# Meclizine rescues cardiac function and mitochondrial ultrastructure by ATP- and glycolysis-independent mechanisms in a genetic model of mitochondrial energy dysfunction

**DOI:** 10.1101/2025.09.03.674000

**Authors:** Nasab Ghazal, Banjamin Huang, Luke J. Shoemaker, Victor Faundez, Jennifer Q. Kwong

**Affiliations:** Graduate Program in Biochemistry, Cell and Developmental Biology; Graduate Division of Biological and Biomedical Sciences, Emory University, Atlanta, GA, USA; Division of Pediatric Cardiology, Department of Pediatrics, Emory University School of Medicine, and Children’s Healthcare of Atlanta, Atlanta, GA, USA; Department of Cell Biology, Emory University School of Medicine, Atlanta, GA, USA

## Abstract

Primary mitochondrial cardiomyopathies are an unmet clinical challenge, as there are no therapies that directly address the underlying mitochondrial dysfunction. We previously reported that the cardiomyocyte-specific deletion of the mitochondrial phosphate carrier (SLC25A3), which imports phosphate required for ATP synthesis, produces a model of mitochondrial cardiomyopathy in which total cardiac ATP levels are preserved despite defective mitochondrial ATP production. This was accompanied by increased glycolytic activity and reduced mitochondrial flux, leading us to hypothesize that pharmacologically enhancing glycolysis might be protective when the mitochondrial energy machinery is intrinsically impaired. To test this, we turned to meclizine, an FDA-approved antihistamine previously shown to shift metabolism toward glycolysis. Chronic meclizine treatment in SLC25A3-deficient mice attenuated cardiac hypertrophy, improved systolic function, and restored mitochondrial ultrastructure. Unexpectedly, meclizine suppressed glycolytic enzyme expression and reduced lactate accumulation, suggesting that meclizine does not induce a glycolytic shift in SLC25A3-deleted hearts. Instead, proteomic and functional analyses revealed preservation of mitochondrial cristae architecture via MICOS upregulation and improved NAD^+^/NADH homeostasis through uncoupled electron flux and NAD^+^ regeneration. Together, these findings identify meclizine as a clinically approved compound that promotes cardioprotection in mitochondrial disease not by driving glycolysis, but by preserving mitochondrial membrane organization and redox balance, highlighting mitochondrial quality and NAD^+^ redox homeostasis as therapeutic targets for primary mitochondrial cardiomyopathies.

## Supplemental Table 1 for "Meclizine rescues cardiac function and mitochondrial ultrastructure by ATP- and glycolysis-independent mechanisms in a genetic model of mitochondrial energy dysfunction" (part 1 of 3)

### Sheet: Normalized
Supplemental Table 1. Complete TMT-based proteomics dataset with normalized abundance values and pairwise comparisons.
Protein IDs	Majority protein IDs	Fasta headers	Mol. weight [kDa]	Q-value	Unique peptides	MS/MS count	Intensity	A-1	A-2	A-3	A-4	B-1	B-2	B-3	B-4	C-1	C-2	C-3	C-4	C-5	D-1	D-2	D-3	D-4	D-5	A	B	C	D
sp|A0JLY1|CF210_MOUSE	sp|A0JLY1|CF210_MOUSE	sp|A0JLY1|CF210_MOUSE Cilia- and flagella- associated protein 210 OS=Mus musculus OX=10090 GN=Cfap210 PE=2 SV=1	65.131	0.0015987	2	2	155160000	-2.43262	-1.49831	-1.15968	-1.65465	-1.79219	-2.02947	-1.42866	-1.6736	-2.42408	-4.43923	-3.17728	-2.6506	-4.08641	-2.38439	-2.5439	-3.1855	-2.58125	-2.77406	-1.68632	-1.73098	-3.35552	-2.69382
sp|Q6PDQ2|CHD4_MOUSE;sp|A2A8L1|CHD5_MOUSE	sp|Q6PDQ2|CHD4_MOUSE;sp|A2A8L1|CHD5_MOUSE	sp|Q6PDQ2|CHD4_MOUSE Chromodomain-helicase-DNA-binding protein 4 OS=Mus musculus OX=10090 GN=Chd4 PE=1 SV=1;sp|A2A8L1|CHD5_MOUSE Chromodomain-helicase-DNA-binding protein 5 OS=Mus musculus OX=10090 GN=Chd5 PE=1 SV=1	217.75	0.0037764	1	1	25322000	-5.42619	-5.0199	-5.26314	-4.47887	-5.23105	-5.14071	-4.9188	-4.74853	-4.8726	-5.21236	-4.91742	-4.71264	-4.58508	-4.97704	-4.84415	-4.98428	-4.90532	-4.81258	-5.04702	-5.00978	-4.86002	-4.90468
sp|A2AAJ9|OBSCN_MOUSE	sp|A2AAJ9|OBSCN_MOUSE	sp|A2AAJ9|OBSCN_MOUSE Obscurin OS=Mus musculus OX=10090 GN=Obscn PE=1 SV=3	966.58	0	109	135	22328000000	4.9797	4.68642	4.72204	6.16701	5.50627	5.0912	4.7764	6.33728	5.18429	5.30755	5.3118	5.38096	5.59564	5.43775	5.42491	5.37696	5.35064	5.38654	5.13879	5.42779	5.35605	5.39536
sp|A2ADY9|DDI2_MOUSE	sp|A2ADY9|DDI2_MOUSE	sp|A2ADY9|DDI2_MOUSE Protein DDI1 homolog 2 OS=Mus musculus OX=10090 GN=Ddi2 PE=1 SV=1	44.59	0	3	3	263430000	-0.752171	0.449974	0.0950623	-0.635239	-0.389696	-0.229563	-0.16502	-0.48712	-1.7918	-1.16888	-1.11809	-1.09341	-1.13376	-1.10141	-1.41181	-1.4176	-1.23788	-1.25366	-0.210593	-0.31785	-1.26119	-1.28447
sp|A2AGT5|CKAP5_MOUSE	sp|A2AGT5|CKAP5_MOUSE	sp|A2AGT5|CKAP5_MOUSE Cytoskeleton-associated protein 5 OS=Mus musculus OX=10090 GN=Ckap5 PE=1 SV=1	225.63	0	3	4	67568000	-0.0204315	0.322067	0.582601	-0.354693	-0.616922	-0.508003	-0.270672	-0.36038	-1.47022	-1.04269	-0.767229	-0.947971	-0.889727	-0.774086	-0.95805	-0.839647	-0.861315	-1.07768	0.132386	-0.438994	-1.02357	-0.902156
sp|A2AIL4|NDUF6_MOUSE	sp|A2AIL4|NDUF6_MOUSE	sp|A2AIL4|NDUF6_MOUSE NADH dehydrogenase (ubiquinone) complex I, assembly factor 6 OS=Mus musculus OX=10090 GN=Ndufaf6 PE=1 SV=1	38.362	0.0023962	2	2	67751000	-2.08545	-3.25226	-3.4057	-1.19443	-1.41148	-1.91518	-2.41774	-1.20538	-1.23182	-1.34366	-1.24816	-1.03942	-1.0354	-1.14606	-0.924532	-1.06228	-1.14969	-0.870588	-2.48446	-1.73744	-1.17969	-1.03063
sp|A2AJI0|MA7D1_MOUSE	sp|A2AJI0|MA7D1_MOUSE	sp|A2AJI0|MA7D1_MOUSE MAP7 domain-containing protein 1 OS=Mus musculus OX=10090 GN=Map7d1 PE=1 SV=1	93.275	0	16	17	1861200000	1.6938	1.18173	1.55334	0.0162506	0.265078	0.411959	0.302313	0.0326405	2.59492	2.69103	2.38312	2.64934	1.93673	2.3317	2.09304	1.99809	2.27235	2.38874	1.11128	0.252997	2.45103	2.21678
sp|A2AMM0|CAVN4_MOUSE	sp|A2AMM0|CAVN4_MOUSE	sp|A2AMM0|CAVN4_MOUSE Caveolae-associated protein 4 OS=Mus musculus OX=10090 GN=Cavin4 PE=1 SV=1	41.008	0	11	17	5880700000	4.52265	3.59232	3.95317	3.88522	3.88675	3.85677	3.54933	4.10398	4.19448	4.03686	3.88117	3.84258	3.48643	4.26653	3.98722	3.91694	4.04209	3.97636	3.98834	3.84921	3.8883	4.03783
sp|A2AN08|UBR4_MOUSE	sp|A2AN08|UBR4_MOUSE	sp|A2AN08|UBR4_MOUSE E3 ubiquitin-protein ligase UBR4 OS=Mus musculus OX=10090 GN=Ubr4 PE=1 SV=1	572.28	0	3	3	91186000	-4.61588	-4.87948	-4.90246	-4.23517	-4.232	-4.72561	-5.02024	-4.03634	-4.34556	-4.1168	-3.79063	-3.66388	-3.59853	-3.86411	-3.88696	-3.46924	-3.93585	-3.7491	-4.65825	-4.50354	-3.90308	-3.78105
sp|A2APY7|NDUF5_MOUSE	sp|A2APY7|NDUF5_MOUSE	sp|A2APY7|NDUF5_MOUSE Arginine-hydroxylase NDUFAF5, mitochondrial OS=Mus musculus OX=10090 GN=Ndufaf5 PE=1 SV=1	38.404	0.00087912	2	3	262320000	-0.33313	0.726808	0.0831356	-0.168394	0.447033	0.400392	0.515963	-0.0471001	-0.115826	-0.484316	-0.116978	-0.509232	-0.1602	-0.128981	0.0699368	-0.110117	-0.200167	-0.332144	0.077105	0.329072	-0.27731	-0.140294
sp|A2AQ25|SKT_MOUSE	sp|A2AQ25|SKT_MOUSE	sp|A2AQ25|SKT_MOUSE Sickle tail protein OS=Mus musculus OX=10090 GN=Skt PE=1 SV=1	213.03	0	6	6	101040000	-0.40798	0.334406	1.17166	-1.73535	-1.46241	-1.36071	-1.00326	-1.60392	-1.15823	-1.1276	-1.08166	-1.06398	-1.49433	-1.20371	-1.31216	-1.43264	-1.17764	-1.4256	-0.159317	-1.35757	-1.18516	-1.31035
sp|A2ARA8|ITA8_MOUSE	sp|A2ARA8|ITA8_MOUSE	sp|A2ARA8|ITA8_MOUSE Integrin alpha-8 OS=Mus musculus OX=10090 GN=Itga8 PE=1 SV=1	117.55	0.00081867	2	2	72335000	-2.83095	-1.50155	-1.58145	-2.94499	-3.00658	-2.69109	-2.00616	-2.69685	-4.20736	-4.50157	-3.555	-4.83066	-4.54706	-4.16821	-4.2287	-4.0601	-4.20327	-4.53534	-2.21474	-2.60017	-4.32833	-4.23913
sp|A2ASQ1|AGRIN_MOUSE	sp|A2ASQ1|AGRIN_MOUSE	sp|A2ASQ1|AGRIN_MOUSE Agrin OS=Mus musculus OX=10090 GN=Agrn PE=1 SV=1	207.54	0	3	3	94895000	-3.6317	-2.89889	-3.27047	-2.18008	-2.53975	-2.42324	-2.85082	-2.40757	-3.60527	-3.63141	-3.40013	-2.8764	-3.32583	-2.75589	-3.36489	-3.35659	-3.46636	-3.68487	-2.99529	-2.55534	-3.36781	-3.32572
sp|A2ASS6|TITIN_MOUSE;REV__sp|Q8K1T1|LRC25_MOUSE	sp|A2ASS6|TITIN_MOUSE	sp|A2ASS6|TITIN_MOUSE Titin OS=Mus musculus OX=10090 GN=Ttn PE=1 SV=1	3906.4	0	1172	1846	748270000000	10.3215	9.39845	9.63595	11.3736	10.8207	10.354	9.82827	11.4057	10.0127	10.1955	10.2811	10.1388	10.3732	10.5909	10.555	10.492	10.4694	10.1756	10.1824	10.6022	10.2002	10.4566
sp|A2AUC9|KLH41_MOUSE	sp|A2AUC9|KLH41_MOUSE	sp|A2AUC9|KLH41_MOUSE Kelch-like protein 41 OS=Mus musculus OX=10090 GN=Klhl41 PE=1 SV=1	68.189	0	5	5	546570000	-0.660574	-1.71482	-2.2474	0.295145	-0.0797691	-0.17313	-0.590292	0.0847855	-1.4195	-1.46323	-1.57431	-0.934519	-0.807976	-1.01089	-1.1442	-0.920261	-1.11197	-1.0742	-1.08191	-0.189601	-1.23991	-1.0523
sp|A2AWP8|ARGAL_MOUSE	sp|A2AWP8|ARGAL_MOUSE	sp|A2AWP8|ARGAL_MOUSE Rho guanine nucleotide exchange factor 10-like protein OS=Mus musculus OX=10090 GN=Arhgef10l PE=1 SV=1	139.99	0.0050305	1	1	39580000	-2.53808	-4.01424	-3.94992	-1.85663	-2.19358	-2.52713	-2.9521	-2.03239	-2.53406	-2.33257	-2.21186	-2.20967	-2.07503	-2.29802	-2.18026	-2.39146	-2.33184	-2.26583	-3.08972	-2.4263	-2.27264	-2.29348
sp|A2BH40|ARI1A_MOUSE	sp|A2BH40|ARI1A_MOUSE	sp|A2BH40|ARI1A_MOUSE AT-rich interactive domain-containing protein 1A OS=Mus musculus OX=10090 GN=Arid1a PE=1 SV=1	242.09	0.00083022	2	2	28611000	-6.04028	-4.84065	-4.4134	-6.25113	-6.25639	-5.8878	-6.18637	-6.04784	-5.50512	-5.56176	-5.86283	-5.91737	-5.90613	-5.26	-6.06853	-6.14796	-5.92742	-5.3552	-5.38637	-6.0946	-5.75064	-5.75182
sp|A3KG59|P20D2_MOUSE	sp|A3KG59|P20D2_MOUSE	sp|A3KG59|P20D2_MOUSE Xaa-Arg dipeptidase OS=Mus musculus OX=10090 GN=Pm20d2 PE=1 SV=1	46.481	0	3	3	171750000	-2.00858	-1.26246	-2.37347	-1.0855	-0.915182	-0.985975	-0.878883	-1.08742	-2.23533	-2.44916	-2.2363	-2.2219	-1.95148	-2.10744	-1.82101	-1.84668	-2.13261	-1.84848	-1.6825	-0.966866	-2.21883	-1.95124
sp|A3KMP2|TTC38_MOUSE	sp|A3KMP2|TTC38_MOUSE	sp|A3KMP2|TTC38_MOUSE Tetratricopeptide repeat protein 38 OS=Mus musculus OX=10090 GN=Ttc38 PE=1 SV=2	52.223	0	6	7	753030000	0.893574	0.936462	0.757011	2.59152	2.27257	1.99781	1.70288	2.54761	0.678705	0.672201	0.466558	0.809546	0.842169	0.980234	1.02865	0.641811	0.989761	0.962528	1.29464	2.13022	0.693836	0.920597
sp|A6H611|MIPEP_MOUSE	sp|A6H611|MIPEP_MOUSE	sp|A6H611|MIPEP_MOUSE Mitochondrial intermediate peptidase OS=Mus musculus OX=10090 GN=Mipep PE=1 SV=1	80.851	0	3	3	172910000	-1.00727	-0.701025	-0.383202	-0.0768566	-0.510473	-0.792969	-0.886082	-0.126038	-0.771912	-0.910576	-1.08986	-1.00892	-1.03493	-1.03119	-0.86813	-0.788807	-0.942831	-0.969635	-0.542089	-0.57889	-0.96324	-0.920119
sp|A6H630|ARMT1_MOUSE	sp|A6H630|ARMT1_MOUSE	sp|A6H630|ARMT1_MOUSE Damage-control phosphatase ARMT1 OS=Mus musculus OX=10090 GN=Armt1 PE=1 SV=1	50.548	0.00090009	2	3	32297000	-1.83084	-2.38448	-2.36283	-0.569744	-0.825979	-1.15258	-1.70753	-0.543577	-2.03728	-1.99761	-1.6667	-1.82462	-0.928619	-1.55259	-1.56827	-1.37954	-1.57258	-1.70579	-1.78697	-1.05742	-1.69097	-1.55575
sp|A6H6E2|MMRN2_MOUSE	sp|A6H6E2|MMRN2_MOUSE	sp|A6H6E2|MMRN2_MOUSE Multimerin-2 OS=Mus musculus OX=10090 GN=Mmrn2 PE=1 SV=1	105.21	0.00085911	2	2	196960000	-1.03427	-0.0815544	-0.295301	-0.853825	-0.566486	-0.679111	-0.549051	-1.15785	-0.668388	-0.656824	-0.474991	-0.576193	-0.443245	-0.73766	-0.650593	-0.680374	-0.548599	-0.641552	-0.566237	-0.738126	-0.563928	-0.651756
sp|A6X8Z5|RHG31_MOUSE	sp|A6X8Z5|RHG31_MOUSE	sp|A6X8Z5|RHG31_MOUSE Rho GTPase-activating protein 31 OS=Mus musculus OX=10090 GN=Arhgap31 PE=1 SV=1	155.27	0.0027756	2	2	201430000	-2.69503	-2.03417	-2.18189	-1.64769	-1.66519	-2.03979	-1.70678	-0.973221	-1.48247	-1.8566	-1.03533	-1.62629	-1.17933	-1.29631	-0.785976	-1.48106	-0.931272	-1.53934	-2.13969	-1.59625	-1.436	-1.20679
sp|A6X935|ITIH4_MOUSE;CON__Q3T052	sp|A6X935|ITIH4_MOUSE	sp|A6X935|ITIH4_MOUSE Inter alpha-trypsin inhibitor, heavy chain 4 OS=Mus musculus OX=10090 GN=Itih4 PE=1 SV=2	104.66	0	12	13	2043900000	0.9372	1.59672	1.89951	1.42717	1.91819	1.90403	1.44058	2.32433	1.76691	1.78622	1.03985	0.9676	1.41317	1.05443	0.984295	1.1771	0.896635	1.70381	1.46515	1.89678	1.39475	1.16325
sp|B1AR13|CISD3_MOUSE	sp|B1AR13|CISD3_MOUSE	sp|B1AR13|CISD3_MOUSE CDGSH iron-sulfur domain-containing protein 3, mitochondrial OS=Mus musculus OX=10090 GN=Cisd3 PE=1 SV=1	15.676	0.0016168	2	2	151230000	-0.0681477	-1.00289	0.300739	-0.948204	-1.27375	-1.03768	-1.29221	-0.845734	0.87681	0.767803	0.0980644	0.472475	-0.0103931	0.586283	0.243679	0.310991	0.265802	0.111668	-0.429626	-1.11234	0.440952	0.303685
sp|B2RRE7|OTUD4_MOUSE	sp|B2RRE7|OTUD4_MOUSE	sp|B2RRE7|OTUD4_MOUSE OTU domain-containing protein 4 OS=Mus musculus OX=10090 GN=Otud4 PE=1 SV=1	123.05	0	3	3	340630000	0.473776	0.701305	1.16311	-0.278952	0.03479	0.104116	0.111052	-0.300096	0.704832	0.756651	0.654423	0.838625	0.506426	0.668978	0.74544	0.457485	0.800156	0.610271	0.514809	-0.0125346	0.692191	0.656466
sp|B2RXS4|PLXB2_MOUSE	sp|B2RXS4|PLXB2_MOUSE	sp|B2RXS4|PLXB2_MOUSE Plexin-B2 OS=Mus musculus OX=10090 GN=Plxnb2 PE=1 SV=1	206.23	0	7	7	270690000	0.0228004	1.16197	1.20488	-0.0809708	-0.20723	-0.013937	0.397438	-0.218359	-0.556995	-0.694592	-0.674992	-0.745415	-0.601854	-0.658649	-0.745804	-0.69615	-0.855259	-0.799614	0.57717	-0.0105219	-0.65477	-0.751095
sp|B9EJ86|OSBL8_MOUSE	sp|B9EJ86|OSBL8_MOUSE	sp|B9EJ86|OSBL8_MOUSE Oxysterol-binding protein-related protein 8 OS=Mus musculus OX=10090 GN=Osbpl8 PE=1 SV=1	101.27	0.0037979	1	1	42071000	-3.79883	-4.53979	-4.39541	-1.97392	-2.54992	-2.89176	-3.82312	-2.05629	-2.82544	-2.44311	-2.00706	-2.14161	-1.84339	-2.05168	-2.07292	-2.39202	-2.01931	-2.04939	-3.67699	-2.83027	-2.25212	-2.11706
sp|Q8CGP6|H2A1H_MOUSE;sp|Q8CGP5|H2A1F_MOUSE;sp|Q8BFU2|H2A3_MOUSE;sp|C0HKE9|H2A1P_MOUSE;sp|C0HKE8|H2A1O_MOUSE;sp|C0HKE7|H2A1N_MOUSE;sp|C0HKE6|H2A1I_MOUSE;sp|C0HKE5|H2A1G_MOUSE;sp|C0HKE4|H2A1E_MOUSE;sp|C0HKE3|H2A1D_MOUSE;sp|C0HKE2|H2A1C_MOUSE;sp|C0HKE1|H2A1B_MOUSE;sp|Q8R1M2|H2AJ_MOUSE;sp|Q8CGP7|H2A1K_MOUSE	sp|Q8CGP6|H2A1H_MOUSE;sp|Q8CGP5|H2A1F_MOUSE;sp|Q8BFU2|H2A3_MOUSE;sp|C0HKE9|H2A1P_MOUSE;sp|C0HKE8|H2A1O_MOUSE;sp|C0HKE7|H2A1N_MOUSE;sp|C0HKE6|H2A1I_MOUSE;sp|C0HKE5|H2A1G_MOUSE;sp|C0HKE4|H2A1E_MOUSE;sp|C0HKE3|H2A1D_MOUSE;sp|C0HKE2|H2A1C_MOUSE;sp|C0HKE1|H2A1B_MOUSE;sp|Q8R1M2|H2AJ_MOUSE;sp|Q8CGP7|H2A1K_MOUSE	sp|Q8CGP6|H2A1H_MOUSE Histone H2A type 1-H OS=Mus musculus OX=10090 GN=H2ac12 PE=1 SV=3;sp|Q8CGP5|H2A1F_MOUSE Histone H2A type 1-F OS=Mus musculus OX=10090 GN=Hist1h2af PE=1 SV=3;sp|Q8BFU2|H2A3_MOUSE Histone H2A type 3 OS=Mus musculus OX=10090 GN=H2ac25 PE	13.95	0.0037037	1	2	7396800000	1.8123	-0.322725	0.0731029	0.433964	0.387545	0.0619774	-0.236	1.03855	4.28914	3.77345	3.46915	3.10866	3.02181	3.16529	3.20716	2.82235	3.12227	2.94274	0.499159	0.313019	3.53244	3.05196
sp|C0HKG6|RNT2B_MOUSE;sp|C0HKG5|RNT2A_MOUSE	sp|C0HKG6|RNT2B_MOUSE;sp|C0HKG5|RNT2A_MOUSE	sp|C0HKG6|RNT2B_MOUSE Ribonuclease T2-B OS=Mus musculus OX=10090 GN=Rnaset2b PE=1 SV=1;sp|C0HKG5|RNT2A_MOUSE Ribonuclease T2-A OS=Mus musculus OX=10090 GN=Rnaset2a PE=1 SV=1	29.608	0.00085874	2	2	276590000	-0.458983	1.258	1.20837	-1.83489	-1.11105	-0.32019	-0.0616589	-2.10611	0.771732	0.286522	0.0870419	0.382376	-0.0204735	-0.145397	-0.0647316	0.0738869	-0.230963	0.157232	0.0431237	-0.899751	0.30144	-0.0419945
sp|D3YXK2|SAFB1_MOUSE;sp|Q80YR5|SAFB2_MOUSE	sp|D3YXK2|SAFB1_MOUSE	sp|D3YXK2|SAFB1_MOUSE Scaffold attachment factor B1 OS=Mus musculus OX=10090 GN=Safb PE=1 SV=2	105.1	0	3	4	236610000	-1.05682	-0.565496	-0.526688	-0.154226	-0.345051	-0.697666	-0.940134	-0.360826	0.173681	-0.792643	-1.68472	-0.197615	-1.20262	-1.29601	-1.36359	-0.395536	-0.786795	-0.603914	-0.575808	-0.585919	-0.740783	-0.889168
sp|D3YYU8|OBSL1_MOUSE	sp|D3YYU8|OBSL1_MOUSE	sp|D3YYU8|OBSL1_MOUSE Obscurin-like protein 1 OS=Mus musculus OX=10090 GN=Obsl1 PE=1 SV=1	197.93	0	3	3	139040000	-1.84619	-1.50791	-1.72342	-1.3671	-1.58755	-1.91278	-1.80875	-1.80656	-2.35256	-2.28544	-2.6864	-2.13007	-2.2622	-2.39907	-2.77913	-2.21834	-2.5768	-2.2846	-1.61115	-1.77891	-2.34333	-2.45159
sp|D3Z1D3|CEFIP_MOUSE	sp|D3Z1D3|CEFIP_MOUSE	sp|D3Z1D3|CEFIP_MOUSE Cardiac-enriched FHL2-interacting protein OS=Mus musculus OX=10090 GN=CEFIP PE=1 SV=1	154.48	0	5	5	185660000	-0.81957	-0.111158	0.824831	-2.08577	-2.2256	-1.68957	-1.08786	-2.05221	-1.37399	-1.33192	-1.45924	-1.08003	-1.72725	-1.51608	-1.63292	-1.60421	-1.3882	-1.3794	-0.547917	-1.76381	-1.39449	-1.50416
sp|D3Z4I3|RBM24_MOUSE;sp|Q62176|RBM38_MOUSE	sp|D3Z4I3|RBM24_MOUSE;sp|Q62176|RBM38_MOUSE	sp|D3Z4I3|RBM24_MOUSE RNA-binding protein 24 OS=Mus musculus OX=10090 GN=Rbm24 PE=1 SV=1;sp|Q62176|RBM38_MOUSE RNA-binding protein 38 OS=Mus musculus OX=10090 GN=Rbm38 PE=1 SV=2	24.822	0	3	3	656320000	0.228544	1.72481	2.00209	-1.59622	-1.44624	-0.445272	-0.0481796	-1.17905	-0.15403	-0.135916	-0.722551	-0.0799084	-0.879356	-0.669048	-0.448965	-0.452419	-0.651552	-0.124418	0.589807	-0.779686	-0.394352	-0.469281
sp|D3Z7P3|GLSK_MOUSE	sp|D3Z7P3|GLSK_MOUSE	sp|D3Z7P3|GLSK_MOUSE Glutaminase kidney isoform, mitochondrial OS=Mus musculus OX=10090 GN=Gls PE=1 SV=1	73.963	0	4	5	469070000	1.12769	2.02684	1.32865	1.54311	1.71224	1.77496	1.84112	1.52276	0.234591	0.245542	0.275722	0.44735	0.256428	0.30138	0.531258	0.65687	0.454252	0.44409	1.50658	1.71277	0.291927	0.47757
sp|D3Z7Q2|SIM20_MOUSE	sp|D3Z7Q2|SIM20_MOUSE	sp|D3Z7Q2|SIM20_MOUSE Small integral membrane protein 20 OS=Mus musculus OX=10090 GN=Smim20 PE=1 SV=1	7.818	0.0037566	1	2	251770000	0.0589809	-0.770184	-0.297178	-0.0357227	-0.00618362	-0.128883	-0.0403252	0.0956097	0.360119	0.149408	0.282806	-0.0583954	0.0828991	0.570576	0.567072	0.180494	0.509918	0.0236454	-0.261026	-0.0199456	0.163367	0.370341
sp|E0CYV9|CD054_MOUSE	sp|E0CYV9|CD054_MOUSE	sp|E0CYV9|CD054_MOUSE Uncharacterized protein C4orf54 homolog OS=Mus musculus OX=10090 PE=1 SV=1	189.75	0	5	6	348130000	-0.740585	-0.599428	0.38265	-1.97155	-1.84026	-2.11738	-1.84171	-1.85258	-0.142784	0.206495	-0.292688	0.906002	0.30941	-0.678945	-0.872198	-1.00611	-0.655922	0.0693836	-0.732229	-1.91298	0.197287	-0.628758
sp|E9PV24|FIBA_MOUSE	sp|E9PV24|FIBA_MOUSE	sp|E9PV24|FIBA_MOUSE Fibrinogen alpha chain OS=Mus musculus OX=10090 GN=Fga PE=1 SV=1	87.428	0	18	29	11971000000	4.53202	3.87449	5.79212	3.80578	4.15266	4.71323	3.96387	4.7753	5.11434	4.7544	3.66066	4.30389	5.7037	4.28969	3.97115	4.7383	3.93072	5.00255	4.5011	4.40126	4.7074	4.38648
sp|E9PVD3|PCD16_MOUSE	sp|E9PVD3|PCD16_MOUSE	sp|E9PVD3|PCD16_MOUSE Protocadherin-16 OS=Mus musculus OX=10090 GN=Dchs1 PE=1 SV=1	346.38	0.0037051	1	1	0	-5.24439	-3.82616	-3.95369	-5.38634	-6.1413	-5.50966	-5.11534	-5.71066	-5.58666	-5.59936	-5.58652	-5.51979	-5.54815	-5.77803	-5.66381	-5.93306	-5.40949	-5.72377	-4.60265	-5.61924	-5.5681	-5.70163
sp|E9PZ36|PKHD1_MOUSE	sp|E9PZ36|PKHD1_MOUSE	sp|E9PZ36|PKHD1_MOUSE Fibrocystin OS=Mus musculus OX=10090 GN=Pkhd1 PE=1 SV=1	444.88	0.0053457	1	1	0	-5.06251	-4.65666	-4.57423	-4.64161	-5.66759	-5.39881	-5.54176	-5.05027	-4.63341	-4.64884	-4.38559	-5.27524	-5.02137	-4.83207	-4.56156	-5.12795	-4.74618	-4.96034	-4.73375	-5.41461	-4.79289	-4.84562
sp|E9Q0S6|TENS1_MOUSE;sp|Q5SSZ5|TENS3_MOUSE	sp|E9Q0S6|TENS1_MOUSE	sp|E9Q0S6|TENS1_MOUSE Tensin-1 OS=Mus musculus OX=10090 GN=Tns1 PE=1 SV=1	201.38	0	39	49	10841000000	4.25184	5.21424	5.7708	3.30251	3.38177	3.35803	3.85148	3.53073	3.82629	3.5352	3.30311	3.31205	3.46032	3.38285	3.42765	3.23704	3.39219	3.39736	4.63485	3.5305	3.4874	3.36742
sp|E9Q1P8|I2BP2_MOUSE	sp|E9Q1P8|I2BP2_MOUSE	sp|E9Q1P8|I2BP2_MOUSE Interferon regulatory factor 2-binding protein 2 OS=Mus musculus OX=10090 GN=Irf2bp2 PE=1 SV=1	59.291	0.0036914	1	1	57816000	-3.98004	-2.89722	-2.31622	-4.78925	-5.37032	-5.0068	-4.13632	-4.77048	-4.53635	-5.03531	-4.96615	-5.12551	-5.17068	-5.54755	-5.04403	-5.01094	-5.60863	-4.76199	-3.49568	-4.82098	-4.9668	-5.19463
sp|E9Q3L2|PI4KA_MOUSE	sp|E9Q3L2|PI4KA_MOUSE	sp|E9Q3L2|PI4KA_MOUSE Phosphatidylinositol 4-kinase alpha OS=Mus musculus OX=10090 GN=Pi4ka PE=1 SV=2	237.04	0	2	2	169780000	-2.07602	-3.3561	-2.59968	-1.78393	-2.17419	-2.33877	-2.76283	-1.73528	-2.11817	-2.29322	-2.28993	-2.67319	-2.30088	-2.11857	-2.13634	-2.34793	-2.20611	-2.35992	-2.45393	-2.25277	-2.33508	-2.23377
sp|E9Q401|RYR2_MOUSE;sp|A2AGL3|RYR3_MOUSE;sp|E9PZQ0|RYR1_MOUSE	sp|E9Q401|RYR2_MOUSE	sp|E9Q401|RYR2_MOUSE Ryanodine receptor 2 OS=Mus musculus OX=10090 GN=Ryr2 PE=1 SV=1	564.81	0	81	96	13799000000	4.70741	2.78446	2.98931	6.39359	5.74815	5.31749	4.55611	6.38865	4.42553	4.49434	4.81386	4.39646	4.53443	5.0064	4.96141	5.05954	4.9484	4.78573	4.21869	5.5026	4.53293	4.9523
sp|E9Q4Z2|ACACB_MOUSE	sp|E9Q4Z2|ACACB_MOUSE	sp|E9Q4Z2|ACACB_MOUSE Acetyl-CoA carboxylase 2 OS=Mus musculus OX=10090 GN=Acacb PE=1 SV=1	275.75	0	12	16	680750000	-0.535921	-1.26186	-0.926413	0.348558	-0.149029	-0.405264	-0.695454	0.350733	-0.107143	0.173737	0.272493	0.062355	0.294033	0.250378	0.223219	0.113478	0.22991	0.173143	-0.593909	-0.224753	0.139095	0.198026
sp|E9Q557|DESP_MOUSE	sp|E9Q557|DESP_MOUSE	sp|E9Q557|DESP_MOUSE Desmoplakin OS=Mus musculus OX=10090 GN=Dsp PE=1 SV=1	332.91	0	83	104	22763000000	5.2757	5.71565	5.52275	6.21406	5.89469	5.59515	5.37885	6.29299	4.85552	4.95208	5.14091	4.84863	5.3181	5.43044	5.36818	5.24305	5.29247	5.07352	5.68204	5.79042	5.02305	5.28153
sp|E9Q6B2|CC85C_MOUSE	sp|E9Q6B2|CC85C_MOUSE	sp|E9Q6B2|CC85C_MOUSE Coiled-coil domain-containing protein 85C OS=Mus musculus OX=10090 GN=Ccdc85c PE=1 SV=1	45.333	0	1	1	39481000	-3.45149	-3.15452	-2.24016	-5.10151	-4.23149	-4.17995	-3.73445	-4.60321	-3.81352	-3.96159	-4.2964	-4.35264	-4.80489	-4.15368	-5.0488	-4.93276	-4.46077	-4.46321	-3.48692	-4.18728	-4.24581	-4.61185
sp|E9Q6P5|TTC7B_MOUSE	sp|E9Q6P5|TTC7B_MOUSE	sp|E9Q6P5|TTC7B_MOUSE Tetratricopeptide repeat protein 7B OS=Mus musculus OX=10090 GN=Ttc7b PE=1 SV=1	94.202	0.0027613	2	2	50163000	-3.71743	-3.91391	-3.65797	-3.21633	-3.27566	-3.71693	-3.94503	-3.10837	-4.06365	-3.65614	-3.34607	-3.46942	-3.29948	-3.26465	-3.36288	-3.40399	-3.20286	-3.48136	-3.62641	-3.5115	-3.56695	-3.34315
sp|E9Q7G0|NUMA1_MOUSE	sp|E9Q7G0|NUMA1_MOUSE	sp|E9Q7G0|NUMA1_MOUSE Nuclear mitotic apparatus protein 1 OS=Mus musculus OX=10090 GN=Numa1 PE=1 SV=1	235.63	0	13	13	658080000	0.876059	1.82979	1.64443	0.713785	0.460135	0.178543	0.616074	0.61751	0.57481	0.724703	0.667417	0.501846	0.528873	0.618206	0.73398	0.206974	0.697481	0.454767	1.26602	0.468065	0.59953	0.542282
sp|E9Q9K5|TRDN_MOUSE	sp|E9Q9K5|TRDN_MOUSE	sp|E9Q9K5|TRDN_MOUSE Triadin OS=Mus musculus OX=10090 GN=Trdn PE=1 SV=1	77.843	0.00534	1	1	121760000	-1.77449	-2.98831	-3.4154	-0.0987015	-0.598576	-1.19218	-2.54596	-0.0681171	-0.731171	-0.824463	-0.799606	-0.568644	-1.1801	-0.161018	-0.274591	-0.0898666	-0.309036	-0.700605	-2.06922	-1.10121	-0.820798	-0.307024
sp|E9QA62|LMOD3_MOUSE	sp|E9QA62|LMOD3_MOUSE	sp|E9QA62|LMOD3_MOUSE Leiomodin-3 OS=Mus musculus OX=10090 GN=Lmod3 PE=1 SV=1	65.688	0.0069857	1	1	79212000	-0.670662	-1.82696	-1.09268	-1.36457	-1.4827	-1.6349	-1.47165	-1.48132	-1.47833	-1.51706	-1.3704	-1.788	-2.17545	-1.10322	-1.23945	-1.46047	-1.33423	-1.60459	-1.23872	-1.51764	-1.66585	-1.34839
sp|E9QAT4|SC16A_MOUSE	sp|E9QAT4|SC16A_MOUSE	sp|E9QAT4|SC16A_MOUSE Protein transport protein Sec16A OS=Mus musculus OX=10090 GN=Sec16a PE=1 SV=1	254.2	0	3	3	139660000	-2.01823	-0.624472	-0.267492	-4.25336	-3.62173	-2.88451	-2.12237	-3.9312	-2.28085	-2.35935	-2.68353	-2.16698	-2.863	-2.87666	-3.36152	-3.28912	-3.07839	-2.54987	-1.79089	-3.13995	-2.47074	-3.03111
sp|F6ZDS4|TPR_MOUSE	sp|F6ZDS4|TPR_MOUSE	sp|F6ZDS4|TPR_MOUSE Nucleoprotein TPR OS=Mus musculus OX=10090 GN=Tpr PE=1 SV=1	273.99	0	9	9	280340000	-1.00884	-0.206387	-0.0302181	-0.89617	-0.678066	-0.929487	-0.934052	-0.887165	-1.04607	-0.850853	-0.917271	-0.78746	-0.748667	-0.770599	-0.849716	-0.854793	-0.698719	-1.0748	-0.535405	-0.857193	-0.870065	-0.849725
sp|G5E829|AT2B1_MOUSE;sp|Q9R0K7|AT2B2_MOUSE	sp|G5E829|AT2B1_MOUSE;sp|Q9R0K7|AT2B2_MOUSE	sp|G5E829|AT2B1_MOUSE Plasma membrane calcium-transporting ATPase 1 OS=Mus musculus OX=10090 GN=Atp2b1 PE=1 SV=1;sp|Q9R0K7|AT2B2_MOUSE Plasma membrane calcium-transporting ATPase 2 OS=Mus musculus OX=10090 GN=Atp2b2 PE=1 SV=2	134.75	0	2	5	233820000	-1.1389	-1.95855	-1.89886	-0.0311527	-0.380804	-0.760941	-1.29653	0.0211754	-1.3327	-1.03587	-0.700785	-0.805439	-0.629314	-0.773811	-0.743187	-1.04331	-0.927288	-0.931345	-1.25687	-0.604274	-0.900821	-0.883788
sp|G5E8K5|ANK3_MOUSE	sp|G5E8K5|ANK3_MOUSE	sp|G5E8K5|ANK3_MOUSE Ankyrin-3 OS=Mus musculus OX=10090 GN=Ank3 PE=1 SV=1	214.06	0	7	8	370930000	-0.0910702	0.294312	0.579004	-0.544533	-0.698328	-0.689686	-0.314789	-0.511141	-0.912722	-0.875603	-0.976957	-0.95719	-0.956749	-0.952488	-0.847324	-0.79858	-1.04334	-1.20987	0.0594282	-0.553486	-0.935844	-0.970321
sp|G5E8Q8|AGRF5_MOUSE	sp|G5E8Q8|AGRF5_MOUSE	sp|G5E8Q8|AGRF5_MOUSE Adhesion G protein-coupled receptor F5 OS=Mus musculus OX=10090 GN=Adgrf5 PE=1 SV=1	149.39	0.0056477	1	1	160510000	-0.465811	1.2639	1.53313	-1.9883	-1.56743	-0.86713	0.000650406	-2.02143	-2.08799	-2.3383	-3.34386	-2.60286	-2.91039	-3.41918	-2.86301	-2.29388	-2.79069	-2.59378	0.0857291	-1.11383	-2.65668	-2.79211
sp|O08528|HXK2_MOUSE;sp|Q3TRM8|HXK3_MOUSE	sp|O08528|HXK2_MOUSE	sp|O08528|HXK2_MOUSE Hexokinase-2 OS=Mus musculus OX=10090 GN=Hk2 PE=1 SV=1	102.53	0	28	46	9356500000	3.23642	1.59581	1.43359	4.68799	4.6373	4.09499	3.48682	4.62487	3.7435	4.37697	4.46964	4.45296	4.53471	4.41345	4.35154	4.40266	4.47112	4.45009	2.73845	4.211	4.31556	4.41777
sp|O08529|CAN2_MOUSE	sp|O08529|CAN2_MOUSE	sp|O08529|CAN2_MOUSE Calpain-2 catalytic subunit OS=Mus musculus OX=10090 GN=Capn2 PE=1 SV=4	79.871	0	11	12	918130000	-0.312584	-1.14468	-1.21541	0.820959	0.32357	0.0922069	-0.325636	0.52804	-0.42709	-0.153294	-0.275543	-0.157858	0.0991516	-0.180389	-0.171335	-0.0778751	-0.267073	-0.132915	-0.462928	0.154545	-0.182927	-0.165918
sp|O08532|CA2D1_MOUSE	sp|O08532|CA2D1_MOUSE	sp|O08532|CA2D1_MOUSE Voltage-dependent calcium channel subunit alpha-2/delta-1 OS=Mus musculus OX=10090 GN=Cacna2d1 PE=1 SV=1	124.63	0	13	15	1402200000	2.41588	2.99665	3.27537	1.90623	2.37768	2.56251	3.1982	2.02945	0.732496	0.662119	1.11788	1.16804	0.832396	1.15722	1.03341	1.10599	1.02383	1.01335	2.64853	2.54196	0.902587	1.06676
sp|O08539|BIN1_MOUSE	sp|O08539|BIN1_MOUSE	sp|O08539|BIN1_MOUSE Myc box-dependent-interacting protein 1 OS=Mus musculus OX=10090 GN=Bin1 PE=1 SV=1	64.469	0.00092507	1	1	10474000	-4.07818	-1.84315	-1.957	-5.79231	-5.07641	-4.07996	-3.72562	-5.76996	-3.97859	-4.91167	-4.70677	-3.72362	-4.62846	-4.92396	-4.97191	-4.71551	-4.75626	-4.43245	-3.41766	-4.66299	-4.38982	-4.76002
sp|O08547|SC22B_MOUSE	sp|O08547|SC22B_MOUSE	sp|O08547|SC22B_MOUSE Vesicle-trafficking protein SEC22b OS=Mus musculus OX=10090 GN=Sec22b PE=1 SV=3	24.74	0	3	3	586700000	-0.512022	-1.25412	-1.39404	0.820404	0.428762	0.0765152	-0.640482	0.675219	-0.0727863	-0.00461197	0.146612	0.143416	0.705748	0.180342	0.244932	-0.0477524	0.099968	0.275537	-0.584944	0.135004	0.183675	0.150605
sp|O08553|DPYL2_MOUSE;sp|P97427|DPYL1_MOUSE	sp|O08553|DPYL2_MOUSE	sp|O08553|DPYL2_MOUSE Dihydropyrimidinase-related protein 2 OS=Mus musculus OX=10090 GN=Dpysl2 PE=1 SV=2	62.277	0	18	34	8180600000	4.47599	5.49377	5.06003	4.94073	5.02914	4.83545	4.84526	4.87952	3.7205	3.73449	3.8074	3.87309	4.04775	3.83469	3.93902	3.8917	3.82439	3.77264	4.99263	4.89734	3.83665	3.85249
sp|O08573|LEG9_MOUSE	sp|O08573|LEG9_MOUSE	sp|O08573|LEG9_MOUSE Galectin-9 OS=Mus musculus OX=10090 GN=Lgals9 PE=1 SV=1	40.035	0.0059775	1	1	95877000	-4.68938	-4.10251	-3.97419	-4.7467	-4.97642	-5.53406	-4.9425	-5.11461	-4.73712	-4.91993	-4.78399	-5.0056	-4.48585	-4.75559	-4.96396	-4.89759	-4.96252	-5.31507	-4.3782	-5.1419	-4.7865	-4.97895
sp|O08579|EMD_MOUSE	sp|O08579|EMD_MOUSE	sp|O08579|EMD_MOUSE Emerin OS=Mus musculus OX=10090 GN=Emd PE=1 SV=1	29.435	0	5	10	384990000	-0.869452	0.109634	0.246441	-1.37842	-1.01162	-1.05747	-0.52286	-1.52019	-1.15743	-0.927439	-1.11484	-1.10454	-1.28524	-1.14394	-1.18517	-1.33648	-1.34841	-1.4867	-0.472948	-1.02803	-1.1179	-1.30014
sp|O08583|THOC4_MOUSE;sp|Q9JJW6|ALRF2_MOUSE	sp|O08583|THOC4_MOUSE	sp|O08583|THOC4_MOUSE THO complex subunit 4 OS=Mus musculus OX=10090 GN=Alyref PE=1 SV=3	26.94	0	3	3	1468600000	1.56495	1.59807	3.2241	-0.759813	-1.60713	-0.256685	0.227365	-0.549911	0.855902	0.678591	0.571583	0.824846	0.315685	0.113329	0.0757656	-0.119068	0.151388	0.552736	1.40683	-0.546591	0.649321	0.15483
sp|O08585|CLCA_MOUSE	sp|O08585|CLCA_MOUSE	sp|O08585|CLCA_MOUSE Clathrin light chain A OS=Mus musculus OX=10090 GN=Clta PE=1 SV=2	25.604	0	4	4	2954300000	1.35053	2.8818	3.12592	-0.458237	-0.263525	0.840714	1.69297	-0.0969047	2.23218	2.11812	1.94765	2.40379	1.9079	1.43927	1.66532	1.30567	1.61784	1.85094	1.725	0.543314	2.12193	1.57581
sp|O08600|NUCG_MOUSE	sp|O08600|NUCG_MOUSE	sp|O08600|NUCG_MOUSE Endonuclease G, mitochondrial OS=Mus musculus OX=10090 GN=Endog PE=1 SV=1	32.19	0	12	19	6474700000	3.79814	3.205	4.66483	2.29594	2.46604	2.22486	2.65124	2.39728	4.19173	3.89854	3.56387	3.39966	3.21657	3.53692	3.51079	3.18989	3.51556	3.73181	3.49098	2.43485	3.65407	3.49699
sp|O08638|MYH11_MOUSE	sp|O08638|MYH11_MOUSE	sp|O08638|MYH11_MOUSE Myosin-11 OS=Mus musculus OX=10090 GN=Myh11 PE=1 SV=1	227.03	0	48	79	9761900000	4.4175	4.75636	5.14722	4.87025	4.50219	4.46445	4.43	5.14484	4.36357	4.10755	4.36147	4.10406	4.2923	4.328	4.19839	4.3172	4.18822	3.9726	4.79783	4.63537	4.24579	4.20088
sp|O08663|MAP2_MOUSE	sp|O08663|MAP2_MOUSE	sp|O08663|MAP2_MOUSE Methionine aminopeptidase 2 OS=Mus musculus OX=10090 GN=Metap2 PE=1 SV=1	52.921	0	4	5	287050000	-0.713974	-1.36123	-1.85068	0.606913	0.75704	0.327188	-0.489374	0.433403	-0.575342	-0.792067	-0.539162	-0.434774	-0.402571	-0.433823	-0.528519	-0.182718	-0.435804	-0.504986	-0.829742	0.257064	-0.548783	-0.41717
sp|O08677|KNG1_MOUSE;CON__P01045-1;CON__Q2KJ62;CON__P01044-1	sp|O08677|KNG1_MOUSE	sp|O08677|KNG1_MOUSE Kininogen-1 OS=Mus musculus OX=10090 GN=Kng1 PE=1 SV=1	73.101	0	17	38	22995000000	5.47938	7.08292	7.94036	3.78869	4.32668	4.76075	5.60903	4.60965	5.20732	5.04949	4.18523	4.474	4.24381	4.09948	3.98303	4.44397	4.3142	5.04611	6.07284	4.82653	4.63197	4.37736
sp|O08692|NGP_MOUSE	sp|O08692|NGP_MOUSE	sp|O08692|NGP_MOUSE Neutrophilic granule protein OS=Mus musculus OX=10090 GN=Ngp PE=1 SV=1	19.331	0	4	4	1200300000	-0.59528	0.811773	0.415548	-1.43947	-1.37736	-0.661917	-1.46054	-1.96152	-0.0489502	0.13641	-0.0390148	0.823936	2.279	-0.694923	-1.53518	-0.856033	-0.797178	0.424931	-0.201858	-1.36534	0.630275	-0.691677
sp|O08709|PRDX6_MOUSE	sp|O08709|PRDX6_MOUSE	sp|O08709|PRDX6_MOUSE Peroxiredoxin-6 OS=Mus musculus OX=10090 GN=Prdx6 PE=1 SV=3	24.87	0	12	29	35573000000	5.49443	6.24503	6.38885	4.86558	5.31642	5.49923	5.79789	4.91772	5.81239	4.81184	4.72517	4.89024	4.73424	5.13383	5.10107	5.20771	5.06119	5.08578	5.74848	5.38281	4.99478	5.11792
sp|O08715|AKAP1_MOUSE	sp|O08715|AKAP1_MOUSE	sp|O08715|AKAP1_MOUSE A-kinase anchor protein 1, mitochondrial OS=Mus musculus OX=10090 GN=Akap1 PE=1 SV=4	92.194	0	6	9	770970000	1.13956	1.45267	1.5955	0.72657	0.934111	1.12623	1.52147	0.621712	1.40234	1.23921	0.825766	1.10439	0.624624	0.538477	0.380007	1.23991	0.749994	1.00131	1.22857	1.05088	1.03927	0.78194
sp|O08739|AMPD3_MOUSE	sp|O08739|AMPD3_MOUSE	sp|O08739|AMPD3_MOUSE AMP deaminase 3 OS=Mus musculus OX=10090 GN=Ampd3 PE=1 SV=2	88.651	0	3	3	104400000	-1.25693	-2.95649	-2.97383	0.0338707	-0.411743	-1.01115	-1.53634	-0.0223293	-1.60864	-1.95159	-1.42293	-1.60949	-1.16572	-1.23615	-1.28279	-1.19955	-1.27509	-1.39086	-1.78835	-0.74539	-1.55168	-1.27689
sp|O08749|DLDH_MOUSE	sp|O08749|DLDH_MOUSE	sp|O08749|DLDH_MOUSE Dihydrolipoyl dehydrogenase, mitochondrial OS=Mus musculus OX=10090 GN=Dld PE=1 SV=2	54.272	0	21	59	91942000000	7.30741	7.35639	7.65219	7.73441	7.82471	7.88413	7.74513	7.87997	7.34184	7.55485	7.68487	7.38833	7.54698	7.80459	7.84321	7.59931	7.68416	7.69318	7.5126	7.83349	7.50338	7.72489
sp|O08756|HCD2_MOUSE	sp|O08756|HCD2_MOUSE	sp|O08756|HCD2_MOUSE 3-hydroxyacyl-CoA dehydrogenase type-2 OS=Mus musculus OX=10090 GN=Hsd17b10 PE=1 SV=4	27.418	0	11	23	13787000000	2.79441	1.9324	2.06814	3.08677	2.9838	2.92525	2.70787	3.17221	2.50967	2.82941	3.03324	2.6004	2.76557	3.16538	3.01688	3.10937	3.09427	2.87112	2.47043	2.94728	2.74766	3.0514
sp|O08759|UBE3A_MOUSE	sp|O08759|UBE3A_MOUSE	sp|O08759|UBE3A_MOUSE Ubiquitin-protein ligase E3A OS=Mus musculus OX=10090 GN=Ube3a PE=1 SV=2	99.818	0.00083752	2	2	76493000	-0.335096	-0.276566	0.399664	-0.603949	-0.508039	-0.688963	-0.537285	-0.509745	-0.877983	-0.795231	-0.695986	-0.83322	-0.911268	-1.07968	-0.925272	-0.766472	-0.565712	-1.18677	-0.203987	-0.561008	-0.822738	-0.904781
sp|O08784|TCOF_MOUSE	sp|O08784|TCOF_MOUSE	sp|O08784|TCOF_MOUSE Treacle protein OS=Mus musculus OX=10090 GN=Tcof1 PE=1 SV=1	135	0.00081833	2	2	138940000	-0.283989	1.48427	1.94393	-3.07108	-2.46771	-1.54532	-0.0912399	-2.40759	-0.253761	-0.690771	-0.816942	-0.539919	-0.964558	-0.759514	-0.849083	-1.16925	-0.829998	-0.40354	0.0182838	-1.62796	-0.65319	-0.802277
sp|O08788|DCTN1_MOUSE	sp|O08788|DCTN1_MOUSE	sp|O08788|DCTN1_MOUSE Dynactin subunit 1 OS=Mus musculus OX=10090 GN=Dctn1 PE=1 SV=3	141.67	0	13	13	1240100000	1.24968	1.92455	1.55143	1.902	1.74712	1.53148	1.5383	1.91291	1.33314	1.48535	1.62383	1.69515	1.86668	1.69007	1.65332	1.58725	1.69892	1.53758	1.65691	1.68245	1.60083	1.63343
sp|O08795|GLU2B_MOUSE	sp|O08795|GLU2B_MOUSE	sp|O08795|GLU2B_MOUSE Glucosidase 2 subunit beta OS=Mus musculus OX=10090 GN=Prkcsh PE=1 SV=1	58.792	0	7	11	1201100000	1.4075	2.94299	2.624	0.307713	0.768091	1.10873	1.88531	0.367905	0.300051	0.229639	0.241839	0.268572	0.506937	0.244005	0.218124	0.11573	0.183674	0.3874	1.82055	1.03251	0.309407	0.229787
sp|O08807|PRDX4_MOUSE	sp|O08807|PRDX4_MOUSE	sp|O08807|PRDX4_MOUSE Peroxiredoxin-4 OS=Mus musculus OX=10090 GN=Prdx4 PE=1 SV=1	31.052	0.00087566	2	5	7111300000	2.94908	4.69872	4.66127	3.02981	3.41145	3.47565	3.86307	3.09889	0.76226	1.44792	1.86681	1.90329	1.71793	1.80585	1.56065	1.69307	1.82218	1.66369	3.83472	3.46226	1.53964	1.70909
sp|O08810|U5S1_MOUSE	sp|O08810|U5S1_MOUSE	sp|O08810|U5S1_MOUSE 116 kDa U5 small nuclear ribonucleoprotein component OS=Mus musculus OX=10090 GN=Eftud2 PE=1 SV=1	109.36	0.00090457	2	2	98039000	-2.66688	-2.22267	-1.99438	-2.16793	-2.51083	-2.93282	-2.91499	-2.42877	-3.20049	-3.04065	-3.04415	-2.97737	-3.0654	-2.82371	-2.98818	-3.05677	-3.01293	-3.06481	-2.26297	-2.69685	-3.06561	-2.98928
sp|O08915|AIP_MOUSE	sp|O08915|AIP_MOUSE	sp|O08915|AIP_MOUSE AH receptor-interacting protein OS=Mus musculus OX=10090 GN=Aip PE=1 SV=1	37.605	0.00084818	2	3	269730000	-1.79696	-0.884239	-0.96702	-2.86889	-2.27577	-2.24504	-1.7148	-2.75288	-2.41804	-2.99609	-2.79495	-3.00453	-2.67773	-2.99739	-2.9787	-3.01481	-2.68737	-2.89191	-1.62928	-2.24712	-2.77827	-2.91403
sp|O08917|FLOT1_MOUSE	sp|O08917|FLOT1_MOUSE	sp|O08917|FLOT1_MOUSE Flotillin-1 OS=Mus musculus OX=10090 GN=Flot1 PE=1 SV=1	47.513	0	5	5	381200000	-0.83947	0.208292	0.820797	-0.873768	-0.792891	-0.862093	-0.339081	-0.901756	-1.23214	-1.13842	-0.995157	-1.47376	-1.09921	-1.25981	-0.914118	-1.35234	-1.3204	-1.37699	-0.171037	-0.723955	-1.18774	-1.24473
sp|O08992|SDCB1_MOUSE	sp|O08992|SDCB1_MOUSE	sp|O08992|SDCB1_MOUSE Syntenin-1 OS=Mus musculus OX=10090 GN=Sdcbp PE=1 SV=1	32.379	0	2	2	229670000	-0.22525	-0.0751915	0.128658	0.194832	0.138207	0.407824	-0.253824	0.0222053	-0.734081	-0.918552	-0.694582	-0.219078	-0.737349	-0.494831	-0.666805	-0.388388	-0.708815	-0.447346	0.0057621	0.0786028	-0.660728	-0.541237
sp|O08997|ATOX1_MOUSE	sp|O08997|ATOX1_MOUSE	sp|O08997|ATOX1_MOUSE Copper transport protein ATOX1 OS=Mus musculus OX=10090 GN=Atox1 PE=1 SV=1	7.3384	0	4	6	2878000000	1.38188	3.20084	3.32108	0.0122375	0.289677	0.832066	1.67499	0.135458	1.82014	1.47602	0.994963	1.58913	1.05876	1.02678	0.802774	1.00036	0.936441	1.10275	1.97901	0.733047	1.3878	0.973822
sp|O09044|SNP23_MOUSE	sp|O09044|SNP23_MOUSE	sp|O09044|SNP23_MOUSE Synaptosomal-associated protein 23 OS=Mus musculus OX=10090 GN=Snap23 PE=1 SV=1	23.261	0.00084674	2	3	723130000	-1.20249	-0.0604172	0.0168362	-0.729509	-0.496355	-0.125372	-0.186943	-0.796139	0.234209	-0.0362072	0.00255966	0.229694	-0.30961	-0.204489	-0.111259	-0.410295	0.0572071	-0.151136	-0.493895	-0.401202	0.0241291	-0.163995
sp|O09061|PSB1_MOUSE	sp|O09061|PSB1_MOUSE	sp|O09061|PSB1_MOUSE Proteasome subunit beta type-1 OS=Mus musculus OX=10090 GN=Psmb1 PE=1 SV=1	26.372	0	4	7	1647800000	0.640982	0.680231	0.441929	1.63847	1.71959	1.53549	1.16467	1.59893	0.414185	0.375893	0.801331	1.00865	0.881176	0.7495	1.00328	0.954548	0.687694	0.673397	0.850402	1.50467	0.696247	0.813683
sp|P70236|MP2K6_MOUSE;sp|O09110|MP2K3_MOUSE	sp|P70236|MP2K6_MOUSE;sp|O09110|MP2K3_MOUSE	sp|P70236|MP2K6_MOUSE Dual specificity mitogen-activated protein kinase kinase 6 OS=Mus musculus OX=10090 GN=Map2k6 PE=1 SV=1;sp|O09110|MP2K3_MOUSE Dual specificity mitogen-activated protein kinase kinase 3 OS=Mus musculus OX=10090 GN=Map2k3 PE=1 SV=2	37.432	0.00081766	2	2	66086000	-3.77615	-4.81547	-5.51078	-2.54227	-2.63655	-3.15283	-3.77396	-2.58669	-3.44938	-3.37568	-3.4465	-3.04154	-3.02615	-2.70229	-2.84216	-2.69521	-3.1321	-3.07417	-4.16116	-3.03751	-3.26785	-2.88919
sp|O09111|NDUBB_MOUSE	sp|O09111|NDUBB_MOUSE	sp|O09111|NDUBB_MOUSE NADH dehydrogenase [ubiquinone] 1 beta subcomplex subunit 11, mitochondrial OS=Mus musculus OX=10090 GN=Ndufb11 PE=1 SV=2	17.444	0	7	16	12667000000	3.36804	2.33314	1.80503	4.5187	4.35834	4.02187	3.56451	4.50313	3.92902	4.19496	4.14125	3.78883	4.08902	4.50373	4.55387	4.31905	4.45877	4.01232	3.00623	4.11196	4.02862	4.36955
sp|O09117|SYPL1_MOUSE	sp|O09117|SYPL1_MOUSE	sp|O09117|SYPL1_MOUSE Synaptophysin-like protein 1 OS=Mus musculus OX=10090 GN=Sypl1 PE=1 SV=2	28.899	0.0043684	1	1	89134000	-0.719809	-1.03274	-1.31899	-0.11552	-0.129637	0.135017	-0.113924	-0.356606	-1.77097	-1.74264	-1.99624	-1.41664	-1.81677	-2.30973	-2.03123	-0.95079	-1.73082	-1.6646	-0.796764	-0.116287	-1.74865	-1.73744
sp|O09131|GSTO1_MOUSE;sp|Q8K2Q2|GSTO2_MOUSE	sp|O09131|GSTO1_MOUSE	sp|O09131|GSTO1_MOUSE Glutathione S-transferase omega-1 OS=Mus musculus OX=10090 GN=Gsto1 PE=1 SV=2	27.497	0	11	16	4167100000	1.6068	2.17228	1.45661	1.14915	1.72943	2.03969	2.23683	1.5417	3.01273	2.30859	2.0091	2.18737	2.3286	2.41142	2.40472	2.45669	2.25348	2.36126	1.59621	1.88691	2.36928	2.37751
sp|O09159|MA2B1_MOUSE	sp|O09159|MA2B1_MOUSE	sp|O09159|MA2B1_MOUSE Lysosomal alpha-mannosidase OS=Mus musculus OX=10090 GN=Man2b1 PE=1 SV=4	114.65	0	4	4	399780000	-2.32181	-0.679966	-1.1336	-1.92126	-1.60918	-1.85457	-1.85938	-2.0509	-1.30337	-1.33327	-1.36734	-1.25413	-1.5215	-1.1646	-1.48142	-1.84614	-1.65738	-1.58536	-1.51416	-1.84351	-1.35592	-1.54698
sp|O09161|CASQ2_MOUSE	sp|O09161|CASQ2_MOUSE	sp|O09161|CASQ2_MOUSE Calsequestrin-2 OS=Mus musculus OX=10090 GN=Casq2 PE=1 SV=3	48.176	0	12	23	36811000000	5.8612	4.67757	4.06655	6.98835	6.97731	6.66718	5.92969	7.05332	4.86623	5.09413	5.28575	5.19921	5.32651	5.42542	5.40551	5.67357	5.46056	5.25921	5.39842	6.65687	5.15436	5.44485
sp|O09164|SODE_MOUSE	sp|O09164|SODE_MOUSE	sp|O09164|SODE_MOUSE Extracellular superoxide dismutase [Cu-Zn] OS=Mus musculus OX=10090 GN=Sod3 PE=1 SV=1	27.392	0	6	6	1904800000	2.22127	3.74366	4.23299	0.432463	0.977524	1.66986	2.56228	1.14959	2.34615	1.48806	1.4069	1.41507	1.13778	1.10438	1.31276	1.3885	1.07516	1.17908	2.65759	1.58981	1.55879	1.21198
sp|O09167|RL21_MOUSE	sp|O09167|RL21_MOUSE	sp|O09167|RL21_MOUSE 60S ribosomal protein L21 OS=Mus musculus OX=10090 GN=Rpl21 PE=1 SV=4	18.579	0	5	5	933370000	-0.799261	-2.07346	-2.03981	-0.863993	-0.723747	-0.764811	-1.82358	-0.603104	1.45719	1.19435	0.954121	0.762548	0.903286	0.99324	0.819841	0.734137	1.04741	1.06754	-1.44413	-0.97881	1.0543	0.932433
sp|O09174|AMACR_MOUSE	sp|O09174|AMACR_MOUSE	sp|O09174|AMACR_MOUSE Alpha-methylacyl-CoA racemase OS=Mus musculus OX=10090 GN=Amacr PE=1 SV=4	41.704	0	7	8	1132300000	1.81085	1.16905	0.309906	2.34751	2.48754	2.58206	2.12475	2.40901	2.76784	2.19894	2.16514	2.0447	1.94767	2.55112	2.3974	2.5324	2.3669	2.1267	1.40933	2.40084	2.22486	2.3949
sp|O35074|PTGIS_MOUSE	sp|O35074|PTGIS_MOUSE	sp|O35074|PTGIS_MOUSE Prostacyclin synthase OS=Mus musculus OX=10090 GN=Ptgis PE=1 SV=1	57.046	0.0036819	1	1	20743000	-4.77395	-6.22101	-6.90441	-3.44633	-4.07256	-4.21347	-5.08359	-3.55777	-5.13684	-5.49799	-5.07866	-4.57091	-4.37196	-5.16039	-4.87866	-4.93229	-5.01778	-4.95871	-5.33643	-4.23185	-4.93127	-4.98957
sp|O35127|C10_MOUSE	sp|O35127|C10_MOUSE	sp|O35127|C10_MOUSE Protein C10 OS=Mus musculus OX=10090 GN=Grcc10 PE=1 SV=1	13.194	0	4	5	260880000	-0.556948	0.868717	1.18218	-2.49121	-1.66871	-0.993027	-0.197393	-2.42261	-0.139862	-0.555929	-1.02014	-1.15124	-1.30805	-1.19846	-0.889168	-0.840532	-0.911909	-0.990448	-0.249317	-1.32043	-0.835044	-0.966103
sp|O35129|PHB2_MOUSE	sp|O35129|PHB2_MOUSE	sp|O35129|PHB2_MOUSE Prohibitin-2 OS=Mus musculus OX=10090 GN=Phb2 PE=1 SV=1	33.296	0	20	39	28079000000	5.25265	3.61001	3.61326	5.79933	5.36954	5.14322	4.70522	5.80544	5.82131	6.10321	6.21329	6.01915	6.24919	6.30222	6.34737	6.13103	6.18517	6.32061	4.56881	5.25586	6.08123	6.25728
sp|O35143|ATIF1_MOUSE	sp|O35143|ATIF1_MOUSE	sp|O35143|ATIF1_MOUSE ATPase inhibitor, mitochondrial OS=Mus musculus OX=10090 GN=Atp5if1 PE=1 SV=2	12.159	0	7	8	7292900000	1.75565	2.52888	2.60839	-1.94692	-0.438627	0.747217	1.30933	-1.11911	3.55854	3.6572	3.32531	3.88928	2.82674	3.15274	3.0977	2.98227	3.36346	3.20185	1.2365	0.124701	3.45142	3.15961
sp|O35206|COFA1_MOUSE	sp|O35206|COFA1_MOUSE	sp|O35206|COFA1_MOUSE Collagen alpha-1(XV) chain OS=Mus musculus OX=10090 GN=Col15a1 PE=1 SV=2	140.47	0	11	11	2452400000	1.86669	3.01771	2.33888	3.39619	3.5355	3.27851	3.07002	3.26778	1.9145	2.13786	2.35457	2.3844	2.74833	2.09574	2.06951	2.09794	1.94422	1.97762	2.65487	3.28795	2.30793	2.037
sp|O35215|DOPD_MOUSE	sp|O35215|DOPD_MOUSE	sp|O35215|DOPD_MOUSE D-dopachrome decarboxylase OS=Mus musculus OX=10090 GN=Ddt PE=1 SV=3	13.077	0	9	16	6160700000	4.1527	5.83964	6.02207	3.3399	3.81848	4.02881	4.90282	3.51755	3.7432	2.7153	2.54399	2.54179	2.34772	2.81076	2.907	3.22156	2.98302	2.86737	4.83858	4.06691	2.7784	2.95794
sp|O35226|PSMD4_MOUSE	sp|O35226|PSMD4_MOUSE	sp|O35226|PSMD4_MOUSE 26S proteasome non-ATPase regulatory subunit 4 OS=Mus musculus OX=10090 GN=Psmd4 PE=1 SV=1	40.703	0	10	13	1947800000	3.09494	4.79921	5.08014	1.55243	2.04583	2.73257	3.46636	1.65075	2.63436	2.43202	2.25893	2.44384	2.13549	2.11758	1.99945	1.9029	2.20743	2.3204	3.63168	2.47388	2.38093	2.10955
sp|O35295|PURB_MOUSE	sp|O35295|PURB_MOUSE	sp|O35295|PURB_MOUSE Transcriptional activator protein Pur-beta OS=Mus musculus OX=10090 GN=Purb PE=1 SV=3	33.901	0	4	4	619180000	0.311811	0.262985	0.151731	0.397903	0.616005	0.619549	0.48987	0.712648	1.69274	1.01672	1.04042	0.752678	1.08731	1.07557	1.12646	1.10337	1.2123	1.14809	0.281108	0.609518	1.11798	1.13316
sp|O35326|SRSF5_MOUSE	sp|O35326|SRSF5_MOUSE	sp|O35326|SRSF5_MOUSE Serine/arginine-rich splicing factor 5 OS=Mus musculus OX=10090 GN=Srsf5 PE=1 SV=2	30.891	0	4	6	544760000	0.676033	1.25777	1.51207	-0.371025	-0.364695	-0.432148	-0.0797062	-0.221418	0.717638	0.719572	0.57267	0.540327	0.436119	0.142084	0.0570812	-0.109049	0.0539169	0.230734	0.768712	-0.274492	0.597265	0.0749535
sp|O35343|IMA3_MOUSE	sp|O35343|IMA3_MOUSE	sp|O35343|IMA3_MOUSE Importin subunit alpha-3 OS=Mus musculus OX=10090 GN=Kpna4 PE=1 SV=1	57.922	0	3	5	288870000	-3.03325	-3.52739	-4.89121	-1.09224	-1.1957	-1.4859	-2.13395	-1.20429	-2.81361	-2.21844	-2.05032	-2.23256	-2.00624	-1.9804	-2.028	-2.09463	-2.19691	-2.32679	-3.13602	-1.50496	-2.26423	-2.12535
sp|O35344|IMA4_MOUSE	sp|O35344|IMA4_MOUSE	sp|O35344|IMA4_MOUSE Importin subunit alpha-4 OS=Mus musculus OX=10090 GN=Kpna3 PE=1 SV=1	57.772	0	3	4	305290000	-4.42435	-4.27017	-3.91781	-3.37654	-3.84965	-3.95312	-4.39248	-3.6186	-3.71619	-3.57565	-3.8164	-3.75102	-3.47187	-3.60775	-3.70265	-3.7403	-3.72581	-3.83189	-3.99722	-3.95346	-3.66623	-3.72168
sp|O35345|IMA7_MOUSE	sp|O35345|IMA7_MOUSE	sp|O35345|IMA7_MOUSE Importin subunit alpha-7 OS=Mus musculus OX=10090 GN=Kpna6 PE=1 SV=2	59.964	0.003888	1	1	27203000	-4.25246	-5.76636	-6.1896	-2.59925	-2.4661	-2.96904	-3.80305	-2.93344	-4.14518	-4.12495	-3.58077	-3.36971	-3.20706	-3.45617	-3.8064	-3.44676	-3.6708	-3.59035	-4.70192	-3.04291	-3.68553	-3.5941
sp|O35350|CAN1_MOUSE	sp|O35350|CAN1_MOUSE	sp|O35350|CAN1_MOUSE Calpain-1 catalytic subunit OS=Mus musculus OX=10090 GN=Capn1 PE=1 SV=1	82.105	0	4	4	340040000	-1.91921	-3.20994	-3.21693	-0.439087	-1.03802	-1.35687	-2.0639	-0.616531	-1.90995	-1.78248	-1.69031	-1.86965	-1.59001	-1.58224	-1.47045	-1.56041	-1.79348	-1.76423	-2.19629	-1.26883	-1.76848	-1.63416
sp|O35381|AN32A_MOUSE;sp|Q64G17|AN32C_MOUSE	sp|O35381|AN32A_MOUSE	sp|O35381|AN32A_MOUSE Acidic leucine-rich nuclear phosphoprotein 32 family member A OS=Mus musculus OX=10090 GN=Anp32a PE=1 SV=1	28.537	0	5	9	5556100000	4.41831	6.06852	5.42345	3.26386	3.80708	4.12212	4.69528	3.18601	4.86099	4.27988	3.78983	4.30087	3.64561	3.67467	3.7552	4.23916	3.97546	4.13145	4.79353	3.95262	4.17544	3.95519
sp|O35386|PAHX_MOUSE	sp|O35386|PAHX_MOUSE	sp|O35386|PAHX_MOUSE Phytanoyl-CoA dioxygenase, peroxisomal OS=Mus musculus OX=10090 GN=Phyh PE=1 SV=1	38.607	0.00088067	2	2	4015000000	-3.63946	-3.53315	-3.15095	-3.37628	-2.8188	-2.60207	-3.06265	-3.12642	-4.1217	-3.9387	-3.83744	-3.55103	-4.40583	-4.41965	-4.06551	-3.89367	-3.57507	-5.10239	-3.42496	-2.90249	-3.97094	-4.21126
sp|O35387|HAX1_MOUSE	sp|O35387|HAX1_MOUSE	sp|O35387|HAX1_MOUSE HCLS1-associated protein X-1 OS=Mus musculus OX=10090 GN=Hax1 PE=1 SV=1	31.654	0	3	3	100040000	-4.67845	-4.16565	-4.66169	-5.09413	-4.72345	-4.78765	-4.4576	-5.14318	-2.95278	-3.62572	-3.89267	-3.18426	-3.68587	-3.65325	-3.64235	-3.76712	-3.74943	-3.5505	-4.64998	-4.77797	-3.46826	-3.67253
sp|O35435|PYRD_MOUSE	sp|O35435|PYRD_MOUSE	sp|O35435|PYRD_MOUSE Dihydroorotate dehydrogenase (quinone), mitochondrial OS=Mus musculus OX=10090 GN=Dhodh PE=1 SV=2	42.699	0	11	13	1578800000	0.060854	-0.169621	-0.111834	1.1066	0.938265	0.920856	0.165747	1.20103	1.06861	0.989738	1.1672	1.1692	1.22687	1.4692	1.45537	1.22663	1.20539	1.23289	0.221499	0.806474	1.12432	1.31789
sp|O35459|ECH1_MOUSE	sp|O35459|ECH1_MOUSE	sp|O35459|ECH1_MOUSE Delta(3,5)-Delta(2,4)-dienoyl-CoA isomerase, mitochondrial OS=Mus musculus OX=10090 GN=Ech1 PE=1 SV=1	36.118	0	18	53	38960000000	5.70579	7.37003	6.27689	6.1285	6.48801	6.90127	7.16402	6.25487	3.22178	3.60047	3.88198	3.75033	3.68583	3.9325	3.97553	4.47911	3.9393	3.88165	6.3703	6.70204	3.62808	4.04162
sp|O35465|FKBP8_MOUSE	sp|O35465|FKBP8_MOUSE	sp|O35465|FKBP8_MOUSE Peptidyl-prolyl cis-trans isomerase FKBP8 OS=Mus musculus OX=10090 GN=Fkbp8 PE=1 SV=2	43.528	0	1	2	187240000	-1.9573	-1.32847	-0.883568	-1.57738	-1.54592	-1.31423	-1.53945	-1.42389	-2.32931	-2.10853	-2.53541	-2.30861	-2.73596	-2.18856	-2.09113	-2.29496	-2.03305	-2.15602	-1.43668	-1.45587	-2.40356	-2.15274
sp|O35593|PSDE_MOUSE	sp|O35593|PSDE_MOUSE	sp|O35593|PSDE_MOUSE 26S proteasome non-ATPase regulatory subunit 14 OS=Mus musculus OX=10090 GN=Psmd14 PE=1 SV=2	34.577	0	3	3	231490000	-2.24532	-3.40027	-3.555	-0.95974	-1.15473	-1.53565	-2.2295	-0.929581	-1.68021	-1.44482	-1.39632	-1.11448	-0.956305	-1.35191	-1.46203	-1.49871	-1.43118	-1.26407	-2.54008	-1.46236	-1.31843	-1.40158
sp|O35609|SCAM3_MOUSE	sp|O35609|SCAM3_MOUSE	sp|O35609|SCAM3_MOUSE Secretory carrier-associated membrane protein 3 OS=Mus musculus OX=10090 GN=Scamp3 PE=1 SV=3	38.458	0	3	4	296970000	-0.551392	-0.904795	-0.722763	0.14156	-0.00554466	-0.10412	-0.395964	-0.0182533	-0.360788	-0.151403	-0.281332	-0.00544357	-0.099659	-0.356211	-0.150381	-0.288647	-0.171919	-0.303581	-0.509347	-0.13097	-0.179725	-0.254148
sp|O35638|STAG2_MOUSE	sp|O35638|STAG2_MOUSE	sp|O35638|STAG2_MOUSE Cohesin subunit SA-2 OS=Mus musculus OX=10090 GN=Stag2 PE=1 SV=3	141.28	0.007975	1	1	2248200	-6.81706	-7.79715	-7.95664	-5.67652	-6.55392	-6.69206	-7.68426	-5.70603	-6.00597	-6.30474	-6.51246	-6.03741	-6.38695	-6.59762	-6.31398	-6.62347	-6.7366	-6.46757	-7.06184	-6.65907	-6.24951	-6.54785
sp|O35639|ANXA3_MOUSE	sp|O35639|ANXA3_MOUSE	sp|O35639|ANXA3_MOUSE Annexin A3 OS=Mus musculus OX=10090 GN=Anxa3 PE=1 SV=4	36.384	0	9	13	1777400000	0.716675	1.0686	0.652401	1.52418	1.68465	1.70789	1.43337	1.48685	0.754484	0.550995	0.921219	0.88207	1.36447	0.688578	0.90943	0.765692	0.64427	0.798445	0.990464	1.57819	0.894647	0.761283
sp|O35643|AP1B1_MOUSE	sp|O35643|AP1B1_MOUSE	sp|O35643|AP1B1_MOUSE AP-1 complex subunit beta-1 OS=Mus musculus OX=10090 GN=Ap1b1 PE=1 SV=2	103.93	0	8	16	1460400000	1.13826	0.873509	0.889116	2.69981	2.27534	1.85341	1.43832	2.46609	1.55728	1.81598	1.8808	1.98659	2.23941	1.95078	1.93126	1.94931	1.87985	1.95702	1.40018	2.00829	1.89601	1.93364
sp|O35658|C1QBP_MOUSE	sp|O35658|C1QBP_MOUSE	sp|O35658|C1QBP_MOUSE Complement component 1 Q subcomponent-binding protein, mitochondrial OS=Mus musculus OX=10090 GN=C1qbp PE=1 SV=1	31.013	0	4	12	1151400000	0.0752201	2.12511	0.223486	0.53878	0.970781	1.32113	1.76614	0.706436	0.121893	0.106823	0.11404	0.165201	0.0284901	0.312733	0.0734291	0.037899	0.207884	0.242355	0.740648	1.19112	0.10729	0.17486
sp|O35678|MGLL_MOUSE	sp|O35678|MGLL_MOUSE	sp|O35678|MGLL_MOUSE Monoglyceride lipase OS=Mus musculus OX=10090 GN=Mgll PE=1 SV=1	33.387	0	5	7	280300000	-0.926002	-1.78212	-2.04499	0.227148	0.12141	-0.216995	-0.965322	0.0675526	-0.975958	-0.905439	-0.874128	-0.602606	-0.554619	-0.71949	-0.550943	-0.50979	-0.764063	-0.609064	-1.13149	-0.248339	-0.78255	-0.63067
sp|O35683|NDUA1_MOUSE	sp|O35683|NDUA1_MOUSE	sp|O35683|NDUA1_MOUSE NADH dehydrogenase [ubiquinone] 1 alpha subcomplex subunit 1 OS=Mus musculus OX=10090 GN=Ndufa1 PE=1 SV=1	8.1384	0.0038625	1	2	477290000	-1.52954	-2.22149	-1.88083	-1.14498	-1.45743	-1.54871	-1.92411	-1.24204	-1.54398	-2.17673	-1.85603	-2.35941	-2.54798	-1.7412	-1.75916	-1.86864	-1.89458	-2.03178	-1.69421	-1.54307	-2.09682	-1.85907
sp|O35684|NEUS_MOUSE	sp|O35684|NEUS_MOUSE	sp|O35684|NEUS_MOUSE Neuroserpin OS=Mus musculus OX=10090 GN=Serpini1 PE=1 SV=1	46.347	0.009952	1	1	138130000	-0.000585556	-2.00463	-1.35963	-1.33079	-1.50024	-1.77373	-1.79302	-1.31861	0.448443	-1.27872	-1.11186	-1.60028	-1.3072	-0.473448	-0.378635	-0.353266	-0.499411	-0.332802	-1.17391	-1.5964	-0.96992	-0.407512
sp|O35685|NUDC_MOUSE	sp|O35685|NUDC_MOUSE	sp|O35685|NUDC_MOUSE Nuclear migration protein nudC OS=Mus musculus OX=10090 GN=Nudc PE=1 SV=1	38.358	0	5	5	626270000	1.09044	-0.457939	-0.60886	1.75359	1.93968	1.23933	0.813776	1.65458	1.46753	1.02286	1.42079	1.336	1.45921	1.45613	1.362	1.22651	1.39003	1.34235	0.444307	1.41184	1.34128	1.3554
sp|O35711|LIPB2_MOUSE;sp|Q8C8U0|LIPB1_MOUSE	sp|O35711|LIPB2_MOUSE;sp|Q8C8U0|LIPB1_MOUSE	sp|O35711|LIPB2_MOUSE Liprin-beta-2 OS=Mus musculus OX=10090 GN=Ppfibp2 PE=1 SV=3;sp|Q8C8U0|LIPB1_MOUSE Liprin-beta-1 OS=Mus musculus OX=10090 GN=Ppfibp1 PE=1 SV=3	98.752	0.0038226	1	2	43775000	-3.20592	-3.71571	-3.83772	-2.88986	-3.01583	-3.19493	-3.48053	-3.10744	-2.79178	-3.10458	-3.04523	-2.78988	-2.49698	-3.04115	-3.01413	-3.1105	-2.92313	-3.03443	-3.4123	-3.19968	-2.84569	-3.02467
sp|O35737|HNRH1_MOUSE	sp|O35737|HNRH1_MOUSE	sp|O35737|HNRH1_MOUSE Heterogeneous nuclear ribonucleoprotein H OS=Mus musculus OX=10090 GN=Hnrnph1 PE=1 SV=3	49.199	0	3	14	3546400000	3.09859	4.18985	4.13417	2.86708	3.01815	3.11701	3.40767	2.79837	2.41208	2.20633	2.17714	2.33914	2.21303	2.13344	2.27534	2.21432	2.3597	2.24933	3.57242	3.0853	2.26954	2.24643
sp|O35841|API5_MOUSE	sp|O35841|API5_MOUSE	sp|O35841|API5_MOUSE Apoptosis inhibitor 5 OS=Mus musculus OX=10090 GN=Api5 PE=1 SV=2	56.784	0	2	3	32134000	-3.92525	-4.47778	-5.90999	-2.44783	-2.51703	-3.06161	-4.10938	-2.54706	-4.11469	-4.34754	-3.833	-3.99759	-3.77827	-3.71136	-4.05619	-3.56807	-3.43342	-3.84295	-4.19021	-3.05877	-4.01422	-3.7224
sp|O35855|BCAT2_MOUSE	sp|O35855|BCAT2_MOUSE	sp|O35855|BCAT2_MOUSE Branched-chain-amino-acid aminotransferase, mitochondrial OS=Mus musculus OX=10090 GN=Bcat2 PE=1 SV=2	44.127	0	10	14	6866800000	3.24076	1.86317	1.45037	4.23286	4.0307	3.76859	3.23906	4.25207	2.5766	2.75486	2.81798	2.81426	2.83704	3.23687	3.16708	3.47798	2.9977	2.82589	2.69679	3.82261	2.76015	3.1411
sp|O35857|TIM44_MOUSE	sp|O35857|TIM44_MOUSE	sp|O35857|TIM44_MOUSE Mitochondrial import inner membrane translocase subunit TIM44 OS=Mus musculus OX=10090 GN=Timm44 PE=1 SV=2	51.091	0	11	14	3374600000	2.10989	1.59243	2.4393	2.93148	2.71029	2.34009	1.95043	2.88152	2.92955	3.2512	3.20504	3.12373	3.29614	3.24478	3.25393	3.13366	3.16566	3.22903	2.26828	2.47058	3.16113	3.20541
sp|O35864|CSN5_MOUSE	sp|O35864|CSN5_MOUSE	sp|O35864|CSN5_MOUSE COP9 signalosome complex subunit 5 OS=Mus musculus OX=10090 GN=Cops5 PE=1 SV=3	37.548	0	4	4	382980000	-1.39499	-1.69339	-1.94974	-0.343235	-0.773327	-0.770985	-0.998661	-0.567675	-1.8651	-1.66693	-1.64767	-1.23724	-1.20702	-1.56557	-1.43707	-1.50292	-1.34074	-1.3915	-1.34534	-0.777662	-1.52479	-1.44756
sp|O35887|CALU_MOUSE	sp|O35887|CALU_MOUSE	sp|O35887|CALU_MOUSE Calumenin OS=Mus musculus OX=10090 GN=Calu PE=1 SV=1	37.063	0	13	24	4623200000	3.25317	4.74658	5.18802	2.18226	2.71674	3.13661	3.51863	2.04732	3.90158	3.52324	3.35217	4.10076	3.71975	3.20063	3.2694	2.95605	3.34691	3.56517	3.8425	2.85482	3.7195	3.26763
sp|O35900|LSM2_MOUSE	sp|O35900|LSM2_MOUSE	sp|O35900|LSM2_MOUSE U6 snRNA-associated Sm-like protein LSm2 OS=Mus musculus OX=10090 GN=Lsm2 PE=1 SV=1	10.834	0	1	1	154090000	-3.11168	-3.10594	-3.55626	-3.34508	-3.26531	-3.40281	-3.11302	-3.1203	-3.81845	-4.20356	-3.32075	-4.18971	-4.18035	-4.87875	-3.56753	-3.34826	-3.47981	-3.92835	-3.27974	-3.22536	-3.94256	-3.84054
sp|O35943|FRDA_MOUSE	sp|O35943|FRDA_MOUSE	sp|O35943|FRDA_MOUSE Frataxin, mitochondrial OS=Mus musculus OX=10090 GN=Fxn PE=1 SV=1	22.924	0	3	6	1570200000	2.22811	3.99224	3.56109	1.35682	1.91455	2.63826	3.24775	1.3668	2.76196	2.44731	2.40518	2.19281	2.10455	2.55726	2.51205	2.47016	2.45115	2.31652	2.78457	2.29184	2.38236	2.46143
sp|O35955|PSB10_MOUSE	sp|O35955|PSB10_MOUSE	sp|O35955|PSB10_MOUSE Proteasome subunit beta type-10 OS=Mus musculus OX=10090 GN=Psmb10 PE=1 SV=1	29.063	0.0037425	1	1	120800000	-2.90164	-2.93649	-3.43633	-2.82247	-2.9476	-2.93339	-3.21884	-3.07313	-2.84653	-3.22947	-2.81634	-2.77079	-2.71358	-3.20343	-2.7556	-2.81597	-2.64766	-3.20075	-3.02423	-3.04324	-2.87534	-2.92468
sp|O35972|RM23_MOUSE	sp|O35972|RM23_MOUSE	sp|O35972|RM23_MOUSE 39S ribosomal protein L23, mitochondrial OS=Mus musculus OX=10090 GN=Mrpl23 PE=1 SV=1	17.121	0	2	3	311620000	-1.36463	-3.60964	-2.18341	-2.25188	-2.43245	-3.04538	-3.06595	-2.47559	-0.642788	-0.924444	-1.21501	-1.48716	-1.51133	-1.37052	-1.60973	-1.64593	-1.40494	-1.23307	-2.35239	-2.75484	-1.15615	-1.45284
sp|O54724|CAVN1_MOUSE	sp|O54724|CAVN1_MOUSE	sp|O54724|CAVN1_MOUSE Caveolae-associated protein 1 OS=Mus musculus OX=10090 GN=Cavin1 PE=1 SV=1	43.953	0	19	50	23737000000	4.83724	5.51462	5.32048	5.01989	4.97472	5.13591	4.98886	5.08297	4.86754	4.90066	4.94063	4.60742	4.47613	5.11016	4.87807	4.98656	5.03196	4.5867	5.17306	5.04562	4.75848	4.91869
sp|O54734|OST48_MOUSE	sp|O54734|OST48_MOUSE	sp|O54734|OST48_MOUSE Dolichyl-diphosphooligosaccharide--protein glycosyltransferase 48 kDa subunit OS=Mus musculus OX=10090 GN=Ddost PE=1 SV=2	49.027	0	4	4	230100000	-1.83654	-2.19968	-2.62374	-0.519436	-0.973715	-1.33908	-1.82724	-0.661381	-1.7142	-1.48885	-1.34854	-1.3477	-0.91465	-1.4381	-1.42549	-1.4912	-1.29174	-1.32008	-1.79485	-1.20035	-1.36279	-1.39332
sp|O54774|AP3D1_MOUSE	sp|O54774|AP3D1_MOUSE	sp|O54774|AP3D1_MOUSE AP-3 complex subunit delta-1 OS=Mus musculus OX=10090 GN=Ap3d1 PE=1 SV=1	135.08	0	3	3	134190000	-3.0045	-4.0738	-3.21278	-1.88244	-2.21592	-2.71745	-3.10348	-2.00533	-2.17176	-1.84397	-1.94088	-1.9879	-1.67727	-1.72815	-1.86031	-1.97995	-1.8425	-1.79144	-3.04338	-2.51055	-1.92436	-1.84047
sp|O54786|DFFA_MOUSE	sp|O54786|DFFA_MOUSE	sp|O54786|DFFA_MOUSE DNA fragmentation factor subunit alpha OS=Mus musculus OX=10090 GN=Dffa PE=1 SV=2	36.572	0	2	3	122970000	-0.366795	0.824318	1.18594	-2.13681	-1.2385	-0.517605	-0.0902615	-1.55047	-0.464762	-0.370382	-0.394506	-0.0936623	-0.784946	-0.607571	-0.670965	-0.484253	-0.458023	-0.486305	-0.123338	-0.849209	-0.421652	-0.541423
sp|O54865|GCYB1_MOUSE	sp|O54865|GCYB1_MOUSE	sp|O54865|GCYB1_MOUSE Guanylate cyclase soluble subunit beta-1 OS=Mus musculus OX=10090 GN=Gucy1b1 PE=1 SV=1	70.597	0.0046847	1	1	17204000	-4.39499	-4.30894	-4.87455	-3.07012	-3.46932	-3.85844	-4.18339	-2.9878	-4.10871	-3.44441	-3.58502	-3.44989	-3.62299	-3.61215	-3.46923	-3.65264	-3.84208	-3.38318	-4.16215	-3.62474	-3.6422	-3.59186
sp|O54901|OX2G_MOUSE	sp|O54901|OX2G_MOUSE	sp|O54901|OX2G_MOUSE OX-2 membrane glycoprotein OS=Mus musculus OX=10090 GN=Cd200 PE=1 SV=1	31.256	0.00369	1	1	393190000	0.626219	1.56077	1.62485	-0.0242748	0.379345	0.75293	1.32539	-0.00768089	-0.31126	0.485754	0.497589	-0.484074	-0.157852	0.0869331	0.0903645	-0.0282364	0.313379	-0.140221	0.94689	0.612496	0.00603142	0.064444
sp|O54931|AKAP2_MOUSE	sp|O54931|AKAP2_MOUSE	sp|O54931|AKAP2_MOUSE A-kinase anchor protein 2 OS=Mus musculus OX=10090 GN=Akap2 PE=1 SV=3	98.577	0	10	15	2082400000	1.38219	3.16441	3.17748	0.135201	0.822239	1.16365	1.83685	0.531132	2.09841	1.87981	1.56493	2.06845	1.84611	1.3179	1.34251	1.26683	1.2959	1.70887	1.96482	1.08847	1.89154	1.3864
sp|O54940|BNIP2_MOUSE	sp|O54940|BNIP2_MOUSE	sp|O54940|BNIP2_MOUSE BCL2/adenovirus E1B 19 kDa protein-interacting protein 2 OS=Mus musculus OX=10090 GN=Bnip2 PE=1 SV=2	37.768	0.0099622	1	1	5203300	-4.06486	-4.40549	-5.18306	-3.44616	-3.35579	-3.89652	-3.72719	-3.47242	-4.27963	-4.17211	-3.89959	-4.20031	-3.85576	-3.95224	-3.90416	-4.09379	-4.03384	-4.10219	-4.27489	-3.61298	-4.08148	-4.01724
sp|O54941|SMCE1_MOUSE	sp|O54941|SMCE1_MOUSE	sp|O54941|SMCE1_MOUSE SWI/SNF-related matrix-associated actin-dependent regulator of chromatin subfamily E member 1 OS=Mus musculus OX=10090 GN=Smarce1 PE=1 SV=1	46.638	0	3	3	199090000	-0.932764	0.177752	0.190414	-2.03699	-1.63207	-1.41709	-0.800997	-2.12614	-0.785467	-0.895451	-0.943276	-1.13888	-1.36587	-1.22525	-1.36027	-1.55771	-1.12745	-1.05032	-0.650397	-1.49408	-1.02579	-1.2642
sp|O54946|DNJB6_MOUSE;sp|Q9QYI8|DNJB7_MOUSE	sp|O54946|DNJB6_MOUSE	sp|O54946|DNJB6_MOUSE DnaJ homolog subfamily B member 6 OS=Mus musculus OX=10090 GN=Dnajb6 PE=1 SV=4	39.807	0	4	6	611560000	0.86693	0.684017	1.13919	-0.373732	-0.168308	-0.316788	0.00447083	-0.337843	1.50259	1.44476	0.956257	1.33651	0.852575	0.983355	0.794264	0.774338	0.892933	0.931169	0.579101	-0.204617	1.21854	0.875212
sp|O54950|AAKG1_MOUSE;sp|Q91WG5|AAKG2_MOUSE	sp|O54950|AAKG1_MOUSE	sp|O54950|AAKG1_MOUSE 5-AMP-activated protein kinase subunit gamma-1 OS=Mus musculus OX=10090 GN=Prkag1 PE=1 SV=2	37.52	0	3	3	279100000	-0.172453	-1.3221	-1.83041	1.09438	0.700855	0.447895	-0.0461636	1.10006	0.0481243	0.356066	0.293079	0.416542	0.579616	0.493959	0.493006	0.583998	0.498226	0.364748	-0.557646	0.550662	0.338686	0.486787
sp|O54962|BAF_MOUSE	sp|O54962|BAF_MOUSE	sp|O54962|BAF_MOUSE Barrier-to-autointegration factor OS=Mus musculus OX=10090 GN=Banf1 PE=1 SV=1	10.102	0.0036873	1	1	696080000	1.09731	2.11698	2.36352	-1.15998	-0.0558319	0.659102	1.19789	-1.19491	1.02561	0.745215	0.549602	0.4431	0.749567	0.523827	0.689682	0.326054	0.610533	0.68128	1.10445	0.151562	0.702618	0.566275
sp|O54984|GET3_MOUSE	sp|O54984|GET3_MOUSE	sp|O54984|GET3_MOUSE ATPase GET3 OS=Mus musculus OX=10090 GN=Get3 PE=1 SV=2	38.822	0	4	5	1038000000	0.0395241	0.16408	-0.462769	1.0253	1.15023	0.890364	0.682186	0.952639	0.0195312	0.0964241	0.313343	0.241694	0.619858	0.372566	0.305149	0.07761	0.306366	0.465393	0.191535	0.918853	0.25817	0.305417
sp|O54988|SLK_MOUSE	sp|O54988|SLK_MOUSE	sp|O54988|SLK_MOUSE STE20-like serine/threonine-protein kinase OS=Mus musculus OX=10090 GN=Slk PE=1 SV=2	141.46	0	4	5	361260000	-1.465	-1.70545	-1.8984	-1.21172	-1.23708	-1.32421	-1.7079	-1.29566	-1.58743	-1.71501	-1.59776	-1.72888	-1.33691	-1.52377	-1.50827	-1.57679	-1.59903	-1.50133	-1.57014	-1.39121	-1.5932	-1.54184
sp|O54998|FKBP7_MOUSE	sp|O54998|FKBP7_MOUSE	sp|O54998|FKBP7_MOUSE Peptidyl-prolyl cis-trans isomerase FKBP7 OS=Mus musculus OX=10090 GN=Fkbp7 PE=1 SV=1	24.913	0	7	7	1342000000	2.47005	3.72698	4.22292	0.66416	0.961529	1.59251	2.29446	0.781734	2.32739	2.12337	1.90016	2.19685	1.99656	1.66176	1.51151	1.46203	1.75401	1.97352	2.77103	1.40756	2.10887	1.67256
sp|O55003|BNIP3_MOUSE	sp|O55003|BNIP3_MOUSE	sp|O55003|BNIP3_MOUSE BCL2/adenovirus E1B 19 kDa protein-interacting protein 3 OS=Mus musculus OX=10090 GN=Bnip3 PE=1 SV=1	20.978	0.00046926	3	3	68178000	-1.59758	-2.48089	-2.19669	-1.21208	-1.1186	-1.14091	-1.69669	-0.968691	-1.28838	-1.66193	-1.62499	-1.90525	-1.63512	-1.26654	-1.23347	-1.26195	-1.56137	-1.57813	-1.87181	-1.23122	-1.62314	-1.38029
sp|O55013|TPPC3_MOUSE	sp|O55013|TPPC3_MOUSE	sp|O55013|TPPC3_MOUSE Trafficking protein particle complex subunit 3 OS=Mus musculus OX=10090 GN=Trappc3 PE=1 SV=1	20.302	0.0099725	1	1	0	-4.87349	-5.19753	-4.77262	-2.98611	-2.96438	-3.25787	-3.99195	-3.0641	-4.06853	-4.11206	-4.06612	-3.89069	-3.74859	-3.94101	-3.89095	-3.82939	-3.79837	-3.76123	-4.45744	-3.31958	-3.9772	-3.84419
sp|O55022|PGRC1_MOUSE	sp|O55022|PGRC1_MOUSE	sp|O55022|PGRC1_MOUSE Membrane-associated progesterone receptor component 1 OS=Mus musculus OX=10090 GN=Pgrmc1 PE=1 SV=4	21.694	0.00046642	2	2	188660000	-2.06124	-1.68118	-2.15594	-1.83285	-1.53238	-1.63363	-1.55051	-1.96325	-1.18463	-1.53944	-1.59776	-1.78231	-1.66971	-1.70696	-1.47826	-1.6808	-1.7932	-1.55393	-1.9328	-1.66994	-1.55477	-1.64263
sp|O55023|IMPA1_MOUSE	sp|O55023|IMPA1_MOUSE	sp|O55023|IMPA1_MOUSE Inositol monophosphatase 1 OS=Mus musculus OX=10090 GN=Impa1 PE=1 SV=1	30.436	0	6	7	423720000	0.753941	-0.0783958	-0.288298	1.97116	2.0407	1.54423	1.09763	1.9927	0.547701	0.792105	1.00657	1.04794	1.0996	0.930391	1.00014	1.06425	0.97616	0.727324	0.589602	1.66882	0.898783	0.939651
sp|O55026|ENTP2_MOUSE	sp|O55026|ENTP2_MOUSE	sp|O55026|ENTP2_MOUSE Ectonucleoside triphosphate diphosphohydrolase 2 OS=Mus musculus OX=10090 GN=Entpd2 PE=1 SV=2	54.319	0	4	4	452890000	-0.548878	0.778768	0.894976	-0.736511	-0.697514	-0.373583	0.123331	-0.860945	-0.482718	-0.615946	-0.753599	-0.567768	-0.809515	-0.897402	-1.05858	-1.11057	-0.948101	-0.685371	0.0970888	-0.452178	-0.645909	-0.940004
sp|O55028|BCKD_MOUSE	sp|O55028|BCKD_MOUSE	sp|O55028|BCKD_MOUSE [3-methyl-2-oxobutanoate dehydrogenase [lipoamide]] kinase, mitochondrial OS=Mus musculus OX=10090 GN=Bckdk PE=1 SV=1	46.587	0.00082001	2	3	342010000	-0.0636139	-0.829489	-1.17827	0.422193	0.728907	0.504646	-0.0421371	0.565674	-1.13892	-0.974916	-0.863684	-1.3621	-1.44574	-0.689556	-0.621403	-0.805689	-0.955341	-1.23572	-0.412296	0.439272	-1.15707	-0.861541
sp|O55029|COPB2_MOUSE	sp|O55029|COPB2_MOUSE	sp|O55029|COPB2_MOUSE Coatomer subunit beta OS=Mus musculus OX=10090 GN=Copb2 PE=1 SV=2	102.45	0	5	6	327390000	-1.56767	-1.82161	-1.97263	-0.409422	-0.815613	-1.16955	-1.58937	-0.424183	-1.68107	-1.57929	-1.4376	-1.35362	-0.860222	-1.13336	-1.40642	-1.31926	-1.37353	-1.2095	-1.44283	-0.99968	-1.38236	-1.28841
sp|O55042|SYUA_MOUSE	sp|O55042|SYUA_MOUSE	sp|O55042|SYUA_MOUSE Alpha-synuclein OS=Mus musculus OX=10090 GN=Snca PE=1 SV=2	14.485	0	7	8	1282400000	1.26459	2.59929	3.23467	-0.343878	-0.634672	0.321037	1.30166	-0.0996494	0.759745	1.04422	0.425655	0.55299	0.096508	0.291571	0.414461	0.450058	0.54664	0.4711	1.68867	0.222094	0.575823	0.434766
sp|O55057|PDE6D_MOUSE	sp|O55057|PDE6D_MOUSE	sp|O55057|PDE6D_MOUSE Retinal rod rhodopsin-sensitive cGMP 3,5-cyclic phosphodiesterase subunit delta OS=Mus musculus OX=10090 GN=Pde6d PE=1 SV=1	17.348	0.0037258	1	1	33975000	-5.48776	-5.53436	-4.97476	-4.34237	-4.07805	-4.40404	-4.90006	-4.07252	-5.1157	-5.01116	-5.34013	-5.53113	-5.49673	-5.3086	-4.83376	-5.15267	-5.08791	-5.39391	-5.08482	-4.36366	-5.29897	-5.15537
sp|O55106|STRN_MOUSE	sp|O55106|STRN_MOUSE	sp|O55106|STRN_MOUSE Striatin OS=Mus musculus OX=10090 GN=Strn PE=1 SV=2	85.965	0	2	2	52773000	-3.53641	-2.77765	-1.94306	-3.45256	-3.65021	-3.62786	-3.54215	-3.48938	-3.29203	-2.98998	-3.3143	-3.01601	-2.83825	-3.22415	-3.30122	-3.49994	-3.05041	-3.38284	-2.92742	-3.5774	-3.09011	-3.29171
sp|O55111|DSG2_MOUSE	sp|O55111|DSG2_MOUSE	sp|O55111|DSG2_MOUSE Desmoglein-2 OS=Mus musculus OX=10090 GN=Dsg2 PE=1 SV=3	122.38	0	16	19	2402800000	1.55157	2.11007	1.83507	2.10131	2.33072	2.28578	2.00228	2.11742	0.220326	0.458603	0.613197	0.22374	0.604006	0.772713	0.743948	0.530619	0.511076	0.566534	1.89951	2.18405	0.423974	0.624978
sp|O55126|NIPS2_MOUSE	sp|O55126|NIPS2_MOUSE	sp|O55126|NIPS2_MOUSE Protein NipSnap homolog 2 OS=Mus musculus OX=10090 GN=Nipsnap2 PE=1 SV=1	32.932	0	12	28	29289000000	4.04041	2.21313	2.08759	4.80558	4.40328	4.31379	3.80036	4.847	4.57862	4.22255	4.37381	4.10984	4.47352	4.77208	4.81995	4.66326	4.47643	4.45215	3.28668	4.34111	4.35167	4.63677
sp|O55131|SEPT7_MOUSE;sp|Q8C650|SEP10_MOUSE	sp|O55131|SEPT7_MOUSE	sp|O55131|SEPT7_MOUSE Septin-7 OS=Mus musculus OX=10090 GN=Septin7 PE=1 SV=1	50.549	0	4	5	754840000	1.92447	-0.00683975	0.561842	2.12858	1.83773	1.25324	0.677286	2.07726	2.18932	1.83471	1.9794	1.78538	2.2874	1.76769	1.88792	1.63917	1.65077	1.87628	1.15201	1.46138	2.01524	1.76437
sp|O55135|IF6_MOUSE	sp|O55135|IF6_MOUSE	sp|O55135|IF6_MOUSE Eukaryotic translation initiation factor 6 OS=Mus musculus OX=10090 GN=Eif6 PE=1 SV=2	26.511	0	3	4	197810000	-1.88558	0.533243	-0.473425	-1.25166	-0.795158	-0.783415	-0.375709	-1.20465	-2.85537	-2.25486	-2.20114	-1.99309	-1.89362	-2.32119	-2.36813	-2.44108	-2.50577	-2.15543	-0.769355	-0.789733	-2.23962	-2.35832
sp|O55137|ACOT1_MOUSE;sp|Q9QYR7|ACOT3_MOUSE;sp|Q32Q92|ACOT6_MOUSE;sp|Q6Q2Z6|ACOT5_MOUSE;sp|Q8BWN8|ACOT4_MOUSE	sp|O55137|ACOT1_MOUSE	sp|O55137|ACOT1_MOUSE Acyl-coenzyme A thioesterase 1 OS=Mus musculus OX=10090 GN=Acot1 PE=1 SV=1	46.135	0	2	2	95704000	-2.52808	-3.5076	-3.88413	-2.00003	-2.21258	-2.06139	-2.66746	-1.84255	-3.80295	-3.74774	-3.45369	-3.9363	-4.10945	-3.65315	-3.43129	-3.33018	-3.69546	-3.69443	-2.97996	-2.196	-3.81002	-3.5609
sp|O55142|RL35A_MOUSE	sp|O55142|RL35A_MOUSE	sp|O55142|RL35A_MOUSE 60S ribosomal protein L35a OS=Mus musculus OX=10090 GN=Rpl35a PE=1 SV=2	12.554	0	4	4	684770000	0.341677	-2.8149	-2.77226	0.234409	-0.0794849	-0.575033	-1.35124	0.283981	1.53051	1.26585	1.2404	0.938486	1.29112	1.73031	1.81466	1.77305	1.93257	1.05016	-1.25277	-0.430443	1.25327	1.66015
sp|O55143|AT2A2_MOUSE;sp|Q8R429|AT2A1_MOUSE;sp|Q64518|AT2A3_MOUSE	sp|O55143|AT2A2_MOUSE	sp|O55143|AT2A2_MOUSE Sarcoplasmic/endoplasmic reticulum calcium ATPase 2 OS=Mus musculus OX=10090 GN=Atp2a2 PE=1 SV=2	114.86	0	52	220	179080000000	7.75849	6.86092	6.18942	8.89832	8.69633	8.54849	7.95496	8.73849	6.79911	7.0835	7.2094	7.2837	7.18302	7.38928	7.38337	7.60795	7.39186	7.23439	7.42679	8.48457	7.11175	7.40137
sp|O55222|ILK_MOUSE	sp|O55222|ILK_MOUSE	sp|O55222|ILK_MOUSE Integrin-linked protein kinase OS=Mus musculus OX=10090 GN=Ilk PE=1 SV=2	51.373	0	6	7	1606400000	2.14701	1.06836	0.529993	3.29453	3.22515	2.81531	2.1591	3.28529	2.04523	1.9749	2.17339	2.07668	2.43948	2.26191	2.3033	2.23736	2.08917	2.07192	1.75997	2.87121	2.14193	2.19273
sp|O55234|PSB5_MOUSE	sp|O55234|PSB5_MOUSE	sp|O55234|PSB5_MOUSE Proteasome subunit beta type-5 OS=Mus musculus OX=10090 GN=Psmb5 PE=1 SV=3	28.532	0	6	6	832150000	-0.141825	-0.475491	-0.167929	0.791599	0.363218	0.06534	-0.392693	0.873253	-0.11636	0.0959206	0.410248	0.379503	0.304808	0.0954227	-0.00285339	0.0339603	0.100981	0.23642	0.00158882	0.22728	0.214824	0.092786
sp|O70133|DHX9_MOUSE	sp|O70133|DHX9_MOUSE	sp|O70133|DHX9_MOUSE ATP-dependent RNA helicase A OS=Mus musculus OX=10090 GN=Dhx9 PE=1 SV=2	149.47	0	6	6	291660000	-0.0312767	-1.39149	-1.74661	1.01051	0.554813	0.270857	-0.185942	0.859432	-0.257513	-0.221735	0.262337	0.114258	0.335596	0.17638	0.221912	0.2945	0.163908	0.102169	-0.539716	0.37479	0.0465885	0.191774
sp|O70139|IPKG_MOUSE	sp|O70139|IPKG_MOUSE	sp|O70139|IPKG_MOUSE cAMP-dependent protein kinase inhibitor gamma OS=Mus musculus OX=10090 GN=Pkig PE=1 SV=1	7.9434	0	2	2	161150000	-1.48857	-0.538116	0.0868206	-2.73019	-2.52217	-2.07308	-1.60291	-3.28413	-1.96838	-2.38638	-2.36897	-1.9273	-2.66188	-2.22962	-2.43739	-2.44253	-2.28627	-2.35589	-1.16751	-2.37057	-2.26258	-2.35034
sp|O70209|PDLI3_MOUSE	sp|O70209|PDLI3_MOUSE	sp|O70209|PDLI3_MOUSE PDZ and LIM domain protein 3 OS=Mus musculus OX=10090 GN=Pdlim3 PE=1 SV=1	34.299	0	9	11	1971000000	2.98826	4.15197	4.64221	0.870863	1.24807	1.86074	2.79648	1.14115	1.60771	0.638651	0.330319	1.0435	0.552463	0.410547	0.332264	0.83823	0.145687	0.6954	3.16333	1.76161	0.834528	0.484426
sp|O70250|PGAM2_MOUSE	sp|O70250|PGAM2_MOUSE	sp|O70250|PGAM2_MOUSE Phosphoglycerate mutase 2 OS=Mus musculus OX=10090 GN=Pgam2 PE=1 SV=3	28.827	0	13	47	61485000000	6.90718	6.46812	6.77717	6.33563	6.5488	6.65699	6.7931	6.31236	7.15463	6.91241	6.80483	6.72943	6.67137	6.99832	6.93433	6.99426	6.93672	6.764	6.62202	6.57781	6.85453	6.92552
sp|O70251|EF1B_MOUSE	sp|O70251|EF1B_MOUSE	sp|O70251|EF1B_MOUSE Elongation factor 1-beta OS=Mus musculus OX=10090 GN=Eef1b PE=1 SV=5	24.693	0	7	10	5230700000	3.65338	5.05509	5.21533	2.57445	3.09049	3.60709	4.17058	2.58781	3.7652	3.66032	3.48025	3.71828	3.5272	3.30457	3.28835	3.28887	3.40892	3.5976	4.12456	3.36399	3.63025	3.37766
sp|O70252|HMOX2_MOUSE	sp|O70252|HMOX2_MOUSE	sp|O70252|HMOX2_MOUSE Heme oxygenase 2 OS=Mus musculus OX=10090 GN=Hmox2 PE=1 SV=1	35.738	0	4	5	384010000	-0.876526	-0.470995	-1.13186	-0.190634	-0.217215	-0.435179	-0.140301	-0.106381	0.212364	0.427973	0.518059	0.0206718	0.396984	0.285509	0.298908	0.112879	0.294373	0.185307	-0.667504	-0.224769	0.31521	0.235395
sp|O70305|ATX2_MOUSE	sp|O70305|ATX2_MOUSE	sp|O70305|ATX2_MOUSE Ataxin-2 OS=Mus musculus OX=10090 GN=Atxn2 PE=1 SV=1	136.48	0	6	6	316500000	0.303774	1.60982	2.02036	-0.791863	-0.553188	-0.376394	0.155577	-0.792406	0.213566	-0.0620861	-0.366425	0.0693493	-0.425224	-0.476284	-0.552946	-0.226887	-0.38242	-0.0580158	0.785522	-0.391603	-0.114164	-0.33931
sp|O70310|NMT1_MOUSE	sp|O70310|NMT1_MOUSE	sp|O70310|NMT1_MOUSE Glycylpeptide N-tetradecanoyltransferase 1 OS=Mus musculus OX=10090 GN=Nmt1 PE=1 SV=1	56.888	0	2	2	144760000	-2.78575	-4.14347	-4.23495	-1.36644	-1.87502	-2.14258	-3.03412	-1.50134	-2.28442	-1.86786	-1.6077	-1.48893	-1.48328	-1.59682	-1.52976	-1.74384	-1.60551	-1.55109	-3.13265	-2.13826	-1.74644	-1.6054
sp|O70318|E41L2_MOUSE	sp|O70318|E41L2_MOUSE	sp|O70318|E41L2_MOUSE Band 4.1-like protein 2 OS=Mus musculus OX=10090 GN=Epb41l2 PE=1 SV=2	109.94	0	11	14	667350000	0.93771	2.13171	2.52169	0.287483	0.188013	0.367533	0.871149	0.295685	0.5285	0.416489	0.265293	0.51873	0.46323	0.205271	0.250885	-0.0280037	0.0580978	0.142713	1.46965	0.430595	0.438448	0.125793
sp|O70325|GPX4_MOUSE	sp|O70325|GPX4_MOUSE	sp|O70325|GPX4_MOUSE Phospholipid hydroperoxide glutathione peroxidase OS=Mus musculus OX=10090 GN=Gpx4 PE=1 SV=4	22.228	0	8	10	1957200000	2.3535	2.27485	2.63553	2.18776	2.19903	2.47249	2.30006	2.05237	1.47959	1.21233	1.1317	1.53773	1.57326	1.16869	1.39349	1.8061	1.40564	1.54492	2.36291	2.25599	1.38692	1.46377
sp|O70362|PHLD_MOUSE	sp|O70362|PHLD_MOUSE	sp|O70362|PHLD_MOUSE Phosphatidylinositol-glycan-specific phospholipase D OS=Mus musculus OX=10090 GN=Gpld1 PE=1 SV=1	93.254	0	3	4	123480000	-2.53872	-2.42769	-1.87098	-1.7984	-1.6763	-2.12878	-2.47118	-1.53223	-2.99421	-3.40781	-3.10556	-3.54564	-3.17907	-2.95432	-3.15687	-3.03079	-3.11956	-3.24428	-2.15895	-1.95212	-3.24646	-3.10116
sp|O70373|XIRP1_MOUSE	sp|O70373|XIRP1_MOUSE	sp|O70373|XIRP1_MOUSE Xin actin-binding repeat-containing protein 1 OS=Mus musculus OX=10090 GN=Xirp1 PE=1 SV=2	123.43	0	41	59	17813000000	4.09469	5.68616	5.66728	3.10764	3.54096	3.71892	4.28272	3.14079	4.87886	5.23031	4.7535	5.9478	5.52171	4.64735	4.29172	4.27033	4.55775	5.30689	4.63895	3.67085	5.26644	4.61481
sp|O70400|PDLI1_MOUSE	sp|O70400|PDLI1_MOUSE	sp|O70400|PDLI1_MOUSE PDZ and LIM domain protein 1 OS=Mus musculus OX=10090 GN=Pdlim1 PE=1 SV=4	35.774	0	16	30	10870000000	4.2688	5.59389	6.12165	2.14142	2.53368	3.36222	4.19389	2.34248	4.09917	3.66357	3.09395	4.28834	3.22423	2.82467	2.59078	3.2992	2.86263	3.63461	4.53144	3.10807	3.67385	3.04238
sp|O70423|AOC3_MOUSE;sp|Q812C9|AOC2_MOUSE	sp|O70423|AOC3_MOUSE	sp|O70423|AOC3_MOUSE Membrane primary amine oxidase OS=Mus musculus OX=10090 GN=Aoc3 PE=1 SV=3	84.533	0	4	4	466680000	-0.428312	-0.240871	-0.556446	0.272825	0.0693684	-0.323509	-0.0755463	0.558254	-1.26144	-1.32224	-0.740099	-1.3473	-0.870596	-1.0973	-0.818939	-0.92452	-1.24587	-1.18265	-0.238201	0.0571418	-1.10833	-1.05385
sp|O70433|FHL2_MOUSE	sp|O70433|FHL2_MOUSE	sp|O70433|FHL2_MOUSE Four and a half LIM domains protein 2 OS=Mus musculus OX=10090 GN=Fhl2 PE=1 SV=1	32.072	0	16	28	42855000000	6.99116	7.55795	8.06787	4.44651	5.07165	5.73403	6.49751	4.43282	3.24612	2.53187	2.34931	3.24293	2.24506	2.96054	2.69758	3.57685	2.72891	2.62479	6.76587	5.434	2.72306	2.91773
sp|O70435|PSA3_MOUSE	sp|O70435|PSA3_MOUSE	sp|O70435|PSA3_MOUSE Proteasome subunit alpha type-3 OS=Mus musculus OX=10090 GN=Psma3 PE=1 SV=3	28.405	0	6	8	2347500000	0.466932	0.306969	-1.20571	2.08684	1.99053	1.67677	1.27411	2.1336	0.929384	1.26449	1.38246	1.67125	1.66649	1.43321	1.31705	1.34315	1.27887	1.21581	0.413759	1.76875	1.38281	1.31762
sp|O70439|STX7_MOUSE	sp|O70439|STX7_MOUSE	sp|O70439|STX7_MOUSE Syntaxin-7 OS=Mus musculus OX=10090 GN=Stx7 PE=1 SV=3	29.82	0	6	8	721750000	-1.26001	-0.994928	-0.884823	-1.84509	-1.56803	-1.6406	-1.16129	-1.76854	-1.00423	-0.787048	-0.856525	-0.715311	-0.862514	-0.884638	-0.795841	-1.09137	-0.843944	-0.78573	-1.24621	-1.53461	-0.845125	-0.880304
sp|O70456|1433S_MOUSE	sp|O70456|1433S_MOUSE	sp|O70456|1433S_MOUSE 14-3-3 protein sigma OS=Mus musculus OX=10090 GN=Sfn PE=1 SV=2	27.706	0.003712	1	2	2451700000	1.24599	0.051899	-0.330975	1.54984	1.86053	1.68098	1.67918	1.62502	1.11708	1.58413	1.4866	1.20616	1.74086	1.63263	1.78289	1.69507	1.5883	1.45449	0.629187	1.71143	1.42696	1.63068
sp|O70468|MYPC3_MOUSE;sp|Q5XKE0|MYPC2_MOUSE	sp|O70468|MYPC3_MOUSE	sp|O70468|MYPC3_MOUSE Myosin-binding protein C, cardiac-type OS=Mus musculus OX=10090 GN=Mybpc3 PE=1 SV=1	140.63	0	77	200	163720000000	7.86511	6.11504	6.19081	9.04812	8.81031	8.24784	7.71377	9.10116	7.23661	7.40348	7.55095	7.22251	7.63456	7.89494	7.82254	7.89438	7.74896	7.45965	7.30477	8.46827	7.40962	7.76409
sp|O70492|SNX3_MOUSE	sp|O70492|SNX3_MOUSE	sp|O70492|SNX3_MOUSE Sorting nexin-3 OS=Mus musculus OX=10090 GN=Snx3 PE=1 SV=3	18.757	0	5	6	2286200000	1.16008	2.52862	3.08098	-0.912233	-0.626312	0.270796	1.1224	-0.783554	1.42384	1.18235	0.865164	0.885504	0.587011	0.300079	0.449257	0.308872	0.364479	0.933197	1.46436	-0.00416756	0.988774	0.471177
sp|O70493|SNX12_MOUSE	sp|O70493|SNX12_MOUSE	sp|O70493|SNX12_MOUSE Sorting nexin-12 OS=Mus musculus OX=10090 GN=Snx12 PE=1 SV=1	19.116	0	4	5	192180000	1.32062	2.07776	2.55956	-0.540566	-0.076334	0.31164	0.911203	-0.380346	1.48409	1.14009	0.530262	1.0177	0.739256	0.60224	0.580608	0.398996	0.66787	0.96517	1.35434	0.191541	0.982279	0.642977
sp|O70548|TELT_MOUSE	sp|O70548|TELT_MOUSE	sp|O70548|TELT_MOUSE Telethonin OS=Mus musculus OX=10090 GN=Tcap PE=1 SV=1	19.077	0	14	29	10073000000	3.60632	5.2699	5.63357	1.4403	2.47119	3.54612	3.28436	1.77405	3.46751	3.25111	2.54033	3.13183	2.57178	2.59418	2.4865	2.6407	2.55362	2.99722	3.98752	2.76893	2.99251	2.65444
sp|O70571|PDK4_MOUSE	sp|O70571|PDK4_MOUSE	sp|O70571|PDK4_MOUSE [Pyruvate dehydrogenase (acetyl-transferring)] kinase isozyme 4, mitochondrial OS=Mus musculus OX=10090 GN=Pdk4 PE=1 SV=1	46.596	0	4	4	412890000	-1.29654	-2.18737	-3.10252	-0.918924	-0.6213	-0.728741	-1.53379	-0.605701	-1.53536	-1.66719	-1.7981	-2.05846	-1.85787	-1.93328	-1.3479	-1.71291	-1.66094	-1.94535	-1.87634	-0.872383	-1.7834	-1.72008
sp|O70591|PFD2_MOUSE	sp|O70591|PFD2_MOUSE	sp|O70591|PFD2_MOUSE Prefoldin subunit 2 OS=Mus musculus OX=10090 GN=Pfdn2 PE=1 SV=2	16.534	0	5	6	3569400000	3.70712	5.26226	5.58023	1.773	2.38848	3.00286	4.0681	1.99636	3.86492	3.5387	3.23345	3.25614	2.92932	2.9671	3.11939	2.78332	3.19311	3.41533	4.08065	2.86395	3.36451	3.09565
sp|O70622|RTN2_MOUSE	sp|O70622|RTN2_MOUSE	sp|O70622|RTN2_MOUSE Reticulon-2 OS=Mus musculus OX=10090 GN=Rtn2 PE=1 SV=1	51.346	0	3	3	1159200000	0.784456	-1.87425	-1.32238	2.05396	1.76667	1.50815	0.720669	2.04549	-0.354517	-0.22595	0.270306	-0.244219	-0.117456	0.670538	0.472523	0.655661	0.458506	-0.0488625	-0.0895538	1.51024	-0.134367	0.441673
sp|O88207|CO5A1_MOUSE;sp|Q61245|COBA1_MOUSE	sp|O88207|CO5A1_MOUSE	sp|O88207|CO5A1_MOUSE Collagen alpha-1(V) chain OS=Mus musculus OX=10090 GN=Col5a1 PE=1 SV=2	183.67	0	5	6	537840000	2.00949	3.46311	3.69249	-1.87836	-0.539865	0.327339	1.60197	-1.01649	2.24815	1.82748	1.16451	1.39722	1.46198	1.41092	1.40373	0.879753	1.1934	1.31663	1.82168	0.0932384	1.61987	1.24089
sp|O88322|NID2_MOUSE	sp|O88322|NID2_MOUSE	sp|O88322|NID2_MOUSE Nidogen-2 OS=Mus musculus OX=10090 GN=Nid2 PE=1 SV=2	153.91	0	19	32	3804200000	4.07853	5.24818	5.44024	3.50832	3.60139	3.73765	4.19663	3.50759	3.22168	3.14978	3.12746	3.11712	3.31891	2.89872	3.01461	2.84718	3.01249	3.03225	4.56882	3.76082	3.18699	2.96105
sp|O88342|WDR1_MOUSE	sp|O88342|WDR1_MOUSE	sp|O88342|WDR1_MOUSE WD repeat-containing protein 1 OS=Mus musculus OX=10090 GN=Wdr1 PE=1 SV=3	66.406	0	15	21	6223300000	3.97779	4.24048	4.40051	4.46277	4.4235	4.20934	3.98741	4.42172	3.63497	3.83101	3.8631	3.95207	4.1812	3.96138	3.90449	3.99921	3.97498	3.95676	4.27039	4.2605	3.89247	3.95937
sp|O88384|VTI1B_MOUSE	sp|O88384|VTI1B_MOUSE	sp|O88384|VTI1B_MOUSE Vesicle transport through interaction with t-SNAREs homolog 1B OS=Mus musculus OX=10090 GN=Vti1b PE=1 SV=1	26.713	0.00091617	2	2	113880000	-4.46513	-5.41772	-4.28386	-5.39418	-4.68602	-4.85638	-5.45852	-5.24381	-3.77466	-3.40988	-3.48882	-3.68433	-4.37871	-3.77875	-3.86216	-4.41557	-3.74397	-3.85205	-4.89022	-5.06118	-3.74728	-3.9305
sp|O88413|TULP3_MOUSE	sp|O88413|TULP3_MOUSE	sp|O88413|TULP3_MOUSE Tubby-related protein 3 OS=Mus musculus OX=10090 GN=Tulp3 PE=1 SV=1	51.23	0.0037893	1	2	194520000	1.79114	1.70153	2.07703	-0.311914	0.847584	1.49481	1.87397	-0.452316	2.74371	2.25485	1.9089	2.79647	1.70755	2.8553	2.37258	2.60758	2.49128	2.30752	1.31445	0.941013	2.2823	2.52685
sp|O88441|MTX2_MOUSE	sp|O88441|MTX2_MOUSE	sp|O88441|MTX2_MOUSE Metaxin-2 OS=Mus musculus OX=10090 GN=Mtx2 PE=1 SV=1	29.758	0	9	16	4276900000	2.85536	1.99758	1.32092	4.21571	4.2317	3.85188	3.32552	4.22675	3.1696	3.18401	3.25571	3.28032	3.6453	3.60872	3.67965	3.5692	3.45372	3.51557	2.59739	3.90896	3.30699	3.56537
sp|O88447|KLC1_MOUSE	sp|O88447|KLC1_MOUSE	sp|O88447|KLC1_MOUSE Kinesin light chain 1 OS=Mus musculus OX=10090 GN=Klc1 PE=1 SV=3	61.449	0	4	7	488730000	-0.0936508	0.826256	0.639917	-0.799727	-0.526808	-0.467173	0.0563736	-0.912559	-0.117676	-0.259024	-0.488428	-0.521666	-0.322166	-0.466906	-0.456392	-0.607576	-0.361483	-0.264599	0.143199	-0.462542	-0.341792	-0.431391
sp|O88456|CPNS1_MOUSE	sp|O88456|CPNS1_MOUSE	sp|O88456|CPNS1_MOUSE Calpain small subunit 1 OS=Mus musculus OX=10090 GN=Capns1 PE=1 SV=2	28.406	0	3	6	596430000	1.65864	1.98229	2.49933	1.76873	1.82415	1.69455	1.55403	1.86983	1.18348	1.22057	1.46075	1.36347	1.38436	1.28974	1.3243	1.22793	1.11603	1.31382	1.97725	1.73564	1.32253	1.25436
sp|O88487|DC1I2_MOUSE;sp|O88485|DC1I1_MOUSE	sp|O88487|DC1I2_MOUSE	sp|O88487|DC1I2_MOUSE Cytoplasmic dynein 1 intermediate chain 2 OS=Mus musculus OX=10090 GN=Dync1i2 PE=1 SV=1	68.393	0	7	8	1288500000	1.18069	1.58899	1.44226	1.56907	1.74322	1.72167	1.55728	1.5418	0.899803	1.21476	1.00179	1.18304	1.21354	1.26961	1.30108	1.01533	1.23	0.967705	1.44525	1.64099	1.10259	1.15674
sp|O88492|PLIN4_MOUSE	sp|O88492|PLIN4_MOUSE	sp|O88492|PLIN4_MOUSE Perilipin-4 OS=Mus musculus OX=10090 GN=Plin4 PE=1 SV=2	139.41	0	35	49	14694000000	5.60919	6.90987	7.52577	4.40389	4.76008	5.11189	5.662	4.62037	5.02781	5.42052	5.34245	4.6015	4.75985	5.17485	5.08367	4.78824	5.12023	4.68039	6.11218	5.03858	5.03043	4.96948
sp|O88531|PPT1_MOUSE	sp|O88531|PPT1_MOUSE	sp|O88531|PPT1_MOUSE Palmitoyl-protein thioesterase 1 OS=Mus musculus OX=10090 GN=Ppt1 PE=1 SV=2	34.49	0	3	4	409160000	-1.02972	-0.868605	-0.654756	-1.02025	-1.07549	-0.682947	-0.978989	-1.13766	-2.41334	-2.59019	-2.36811	-2.61573	-2.50717	-2.07748	-1.92249	-1.86864	-2.13907	-1.97498	-0.893334	-0.96877	-2.49891	-1.99653
sp|O88532|ZFR_MOUSE	sp|O88532|ZFR_MOUSE	sp|O88532|ZFR_MOUSE Zinc finger RNA-binding protein OS=Mus musculus OX=10090 GN=Zfr PE=1 SV=2	116.86	0.0059691	1	1	64152000	-6.3725	-6.20204	-6.06971	-5.64881	-5.73548	-6.37337	-5.59263	-6.06033	-6.25116	-6.22107	-6.38326	-5.68166	-6.60101	-6.22601	-6.18048	-5.97637	-6.00255	-6.45307	-6.07326	-5.94045	-6.22763	-6.1677
sp|O88543|CSN3_MOUSE	sp|O88543|CSN3_MOUSE	sp|O88543|CSN3_MOUSE COP9 signalosome complex subunit 3 OS=Mus musculus OX=10090 GN=Cops3 PE=1 SV=3	47.832	0	5	8	518200000	-1.40601	-2.12526	-2.29463	-0.324194	-0.438354	-0.6886	-0.756218	-0.56271	-1.64146	-1.52695	-1.14122	-1.3693	-1.15368	-1.03537	-1.21877	-1.22417	-1.24931	-1.32663	-1.53752	-0.611471	-1.36652	-1.21085
sp|O88544|CSN4_MOUSE	sp|O88544|CSN4_MOUSE	sp|O88544|CSN4_MOUSE COP9 signalosome complex subunit 4 OS=Mus musculus OX=10090 GN=Cops4 PE=1 SV=1	46.284	0	9	10	745560000	-0.00578499	-0.257744	-0.934401	1.33238	1.31941	0.979063	0.490416	1.17785	0	0.0695591	0.015377	0.353739	0.428785	0.140995	0.230393	0.247492	0.139416	0.2204	0.0336113	0.991685	0.173492	0.195739
sp|O88569|ROA2_MOUSE	sp|O88569|ROA2_MOUSE	sp|O88569|ROA2_MOUSE Heterogeneous nuclear ribonucleoproteins A2/B1 OS=Mus musculus OX=10090 GN=Hnrnpa2b1 PE=1 SV=2	37.402	0	17	40	17885000000	4.82105	5.83415	6.30388	3.68983	3.8422	3.92412	4.47859	3.71692	4.13511	3.70226	3.6398	3.75121	3.56892	3.63482	3.59599	3.42242	3.64782	3.81743	5.16223	3.99046	3.75946	3.6237
sp|O88587|COMT_MOUSE	sp|O88587|COMT_MOUSE	sp|O88587|COMT_MOUSE Catechol O-methyltransferase OS=Mus musculus OX=10090 GN=Comt PE=1 SV=2	29.486	0	7	7	1503000000	1.22546	1.85603	0.932137	2.37171	2.40396	2.3531	2.08966	2.43107	1.38732	1.45682	1.49376	1.67261	2.04449	1.384	1.65047	1.50091	1.45462	1.64489	1.59633	2.31945	1.611	1.52698
sp|O88653|LTOR3_MOUSE	sp|O88653|LTOR3_MOUSE	sp|O88653|LTOR3_MOUSE Ragulator complex protein LAMTOR3 OS=Mus musculus OX=10090 GN=Lamtor3 PE=1 SV=1	13.553	0.00046729	2	3	407560000	-0.63006	0.459024	0.548544	-0.669087	-0.568424	-0.40378	-0.0718002	-0.705605	-0.678055	-1.03612	-0.93911	-1.35362	-0.93248	-0.876532	-0.774776	-0.874983	-0.77759	-0.94005	-0.0728946	-0.437402	-0.987878	-0.848786
sp|O88662|EMP2_MOUSE	sp|O88662|EMP2_MOUSE	sp|O88662|EMP2_MOUSE Epithelial membrane protein 2 OS=Mus musculus OX=10090 GN=Emp2 PE=1 SV=1	19.747	0.00083963	2	2	74578000	-2.33421	-2.72978	-3.80545	-1.25453	-1.41094	-1.7445	-1.74617	-1.28274	-3.02915	-2.9308	-2.59599	-2.84985	-2.49609	-2.58325	-2.34537	-2.7791	-2.50452	-2.91129	-2.53099	-1.54609	-2.78038	-2.62471
sp|O88667|RAD_MOUSE	sp|O88667|RAD_MOUSE	sp|O88667|RAD_MOUSE GTP-binding protein RAD OS=Mus musculus OX=10090 GN=Rrad PE=1 SV=1	33.279	0	3	3	146050000	-0.296442	-1.01321	-0.95731	0.724215	0.621182	0.235571	-0.681513	0.565674	-0.468546	-0.351261	-0.495972	-0.182705	-0.0362167	-0.450844	-0.363735	-0.315559	-0.301825	-0.247524	-0.385686	0.185228	-0.30694	-0.335897
sp|O88685|PRS6A_MOUSE	sp|O88685|PRS6A_MOUSE	sp|O88685|PRS6A_MOUSE 26S proteasome regulatory subunit 6A OS=Mus musculus OX=10090 GN=Psmc3 PE=1 SV=2	49.548	0	16	21	3940600000	3.22106	5.55977	5.0568	3.25021	3.61114	3.95014	4.46654	3.20209	2.73436	2.59728	2.69712	2.44442	2.7841	2.62869	2.65102	2.63237	2.72283	2.62694	4.27196	3.80748	2.65146	2.65237
sp|O88696|CLPP_MOUSE	sp|O88696|CLPP_MOUSE	sp|O88696|CLPP_MOUSE ATP-dependent Clp protease proteolytic subunit, mitochondrial OS=Mus musculus OX=10090 GN=Clpp PE=1 SV=1	29.8	0	9	11	1984100000	2.04386	1.33215	1.21128	2.2029	2.27458	2.21861	2.20572	2.27718	1.58677	1.59461	1.81103	1.37604	1.71711	2.04631	1.96526	1.97124	1.86887	1.70985	1.69755	2.24402	1.61711	1.91231
sp|O88712|CTBP1_MOUSE;sp|P56546|CTBP2_MOUSE	sp|O88712|CTBP1_MOUSE;sp|P56546|CTBP2_MOUSE	sp|O88712|CTBP1_MOUSE C-terminal-binding protein 1 OS=Mus musculus OX=10090 GN=Ctbp1 PE=1 SV=2;sp|P56546|CTBP2_MOUSE C-terminal-binding protein 2 OS=Mus musculus OX=10090 GN=Ctbp2 PE=1 SV=2	47.744	0.0016129	2	2	435980000	-1.38161	-1.79683	-2.2799	-0.723326	-0.823425	-0.816412	-1.21937	-0.478538	-1.49241	-1.01803	-0.916676	-1.15352	-0.865295	-0.752417	-0.858751	-1.11667	-0.869013	-1.08527	-1.54542	-0.834437	-1.08919	-0.936424
sp|O88735|MAP7_MOUSE	sp|O88735|MAP7_MOUSE	sp|O88735|MAP7_MOUSE Ensconsin OS=Mus musculus OX=10090 GN=Map7 PE=1 SV=1	82.021	0	3	4	177700000	-1.51197	-0.323162	-0.167038	-3.33638	-2.72891	-2.43054	-1.85038	-2.97072	-0.950659	-1.23989	-1.75833	-0.949795	-1.8412	-1.64182	-1.72946	-2.01081	-1.5419	-1.46253	-1.33464	-2.49514	-1.34798	-1.6773
sp|O88746|TOM1_MOUSE	sp|O88746|TOM1_MOUSE	sp|O88746|TOM1_MOUSE Target of Myb1 membrane trafficking protein OS=Mus musculus OX=10090 GN=Tom1 PE=1 SV=1	54.325	0	12	16	2694800000	1.47532	3.25244	2.49752	1.42352	1.76776	2.0324	2.58746	1.43558	1.67345	1.83796	1.77714	1.68049	1.93813	1.75447	1.78788	1.43579	1.88051	1.71905	2.1622	1.9558	1.78143	1.71554
sp|O88811|STAM2_MOUSE	sp|O88811|STAM2_MOUSE	sp|O88811|STAM2_MOUSE Signal transducing adapter molecule 2 OS=Mus musculus OX=10090 GN=Stam2 PE=1 SV=1	57.454	0.00085251	2	2	68796000	-3.23395	-1.46232	-1.67409	-3.855	-3.73886	-3.12699	-2.61768	-3.74675	-3.52236	-3.2031	-3.27132	-3.5149	-3.50151	-3.38095	-3.64655	-3.94386	-3.78577	-3.38326	-2.55634	-3.30757	-3.40264	-3.62808
sp|O88844|IDHC_MOUSE	sp|O88844|IDHC_MOUSE	sp|O88844|IDHC_MOUSE Isocitrate dehydrogenase [NADP] cytoplasmic OS=Mus musculus OX=10090 GN=Idh1 PE=1 SV=2	46.674	0	16	21	2950000000	2.45134	3.63609	2.61015	2.8247	3.34231	3.39066	3.52755	2.91711	1.17002	1.22844	1.56773	1.42618	1.43849	1.72862	1.58011	1.93613	1.65474	1.49192	2.88057	3.29441	1.36617	1.6783
sp|Q9CRC9|GNPI2_MOUSE;sp|O88958|GNPI1_MOUSE	sp|Q9CRC9|GNPI2_MOUSE;sp|O88958|GNPI1_MOUSE	sp|Q9CRC9|GNPI2_MOUSE Glucosamine-6-phosphate isomerase 2 OS=Mus musculus OX=10090 GN=Gnpda2 PE=1 SV=1;sp|O88958|GNPI1_MOUSE Glucosamine-6-phosphate isomerase 1 OS=Mus musculus OX=10090 GN=Gnpda1 PE=1 SV=3	31.083	0.0037509	1	1	40243000	-4.11475	-4.31576	-4.54802	-3.44223	-3.87921	-3.94423	-3.80508	-3.5846	-4.27025	-3.9273	-3.77629	-3.85973	-3.77791	-3.64742	-4.12089	-4.14983	-3.82299	-3.89904	-4.10519	-3.80328	-3.92229	-3.92803
sp|O88967|YMEL1_MOUSE	sp|O88967|YMEL1_MOUSE	sp|O88967|YMEL1_MOUSE ATP-dependent zinc metalloprotease YME1L1 OS=Mus musculus OX=10090 GN=Yme1l1 PE=1 SV=1	80.027	0.00087146	2	2	23106000	-4.51716	-5.43556	-5.04654	-2.81249	-2.87886	-3.60803	-4.7278	-2.701	-3.63877	-3.75875	-3.61795	-3.26903	-3.13158	-3.00277	-2.98039	-3.19283	-3.23384	-3.00979	-4.45294	-3.47892	-3.48322	-3.08392
sp|O88983|STX8_MOUSE	sp|O88983|STX8_MOUSE	sp|O88983|STX8_MOUSE Syntaxin-8 OS=Mus musculus OX=10090 GN=Stx8 PE=1 SV=1	26.925	0.0016058	2	2	206610000	-0.95801	-0.537321	-1.49213	-0.601063	-0.567976	-0.437708	-0.351578	-0.865435	-0.514688	-0.372959	-0.404234	-0.461189	-0.274891	-0.180979	-0.38566	-0.630571	-0.280355	-0.519634	-0.897132	-0.555674	-0.405592	-0.39944
sp|O88986|KBL_MOUSE	sp|O88986|KBL_MOUSE	sp|O88986|KBL_MOUSE 2-amino-3-ketobutyrate coenzyme A ligase, mitochondrial OS=Mus musculus OX=10090 GN=Gcat PE=1 SV=2	44.93	0	2	2	77958000	-2.03672	-1.96588	-1.86439	-1.26309	-1.26566	-1.70374	-1.72337	-1.18617	-3.0007	-2.79748	-2.49977	-2.99958	-2.76999	-2.46055	-2.68687	-2.75015	-2.47804	-2.58677	-1.78252	-1.46973	-2.8135	-2.59248
sp|O89017|LGMN_MOUSE	sp|O89017|LGMN_MOUSE	sp|O89017|LGMN_MOUSE Legumain OS=Mus musculus OX=10090 GN=Lgmn PE=1 SV=1	49.372	0	2	3	123130000	-1.04905	-0.461569	-0.300871	-0.867455	-1.10116	-1.09188	-1.02288	-1.16316	-1.24964	-1.56033	-1.55704	-1.22109	-1.53019	-1.80424	-1.52886	-1.73417	-1.72909	-1.51911	-0.669736	-1.09477	-1.42366	-1.66309
sp|O89020|AFAM_MOUSE;CON__REFSEQ:XP_585019	sp|O89020|AFAM_MOUSE	sp|O89020|AFAM_MOUSE Afamin OS=Mus musculus OX=10090 GN=Afm PE=1 SV=2	69.378	0	6	6	1237900000	2.07402	3.73235	3.87966	0.978123	1.47638	1.97098	2.84901	0.99848	0.251812	0.3916	0.903385	0.338753	0.51565	0.714003	0.846409	1.09939	0.926291	0.968405	2.66604	1.82371	0.48024	0.9109
sp|O89023|TPP1_MOUSE	sp|O89023|TPP1_MOUSE	sp|O89023|TPP1_MOUSE Tripeptidyl-peptidase 1 OS=Mus musculus OX=10090 GN=Tpp1 PE=1 SV=2	61.341	0.00089847	2	2	36908000	-1.56558	-0.726511	-0.470989	-2.22891	-1.83128	-1.57353	-1.23361	-1.90875	-2.76767	-2.97171	-2.91739	-3.10681	-3.21911	-3.07995	-2.76937	-2.84737	-3.05168	-2.87997	-1.248	-1.63679	-2.99654	-2.92567
sp|O89051|ITM2B_MOUSE	sp|O89051|ITM2B_MOUSE	sp|O89051|ITM2B_MOUSE Integral membrane protein 2B OS=Mus musculus OX=10090 GN=Itm2b PE=1 SV=1	30.26	0	2	2	47928000	-3.59758	-3.38729	-4.30218	-2.73099	-2.47386	-2.45077	-2.76374	-2.87147	-4.80189	-4.8938	-4.30964	-4.18605	-3.7732	-4.42394	-4.36779	-4.01051	-4.19153	-4.26887	-3.50451	-2.63996	-4.39291	-4.25253
sp|O89053|COR1A_MOUSE	sp|O89053|COR1A_MOUSE	sp|O89053|COR1A_MOUSE Coronin-1A OS=Mus musculus OX=10090 GN=Coro1a PE=1 SV=5	50.989	0.00083126	2	2	186710000	0.763233	2.07007	1.90552	0.668491	0.508722	0.666092	0.782053	0.293207	-0.369057	-0.384827	-0.23892	0.598932	0.945229	-0.429504	-0.223043	-0.327988	-0.133266	0.0539875	1.35183	0.562519	0.110271	-0.211963
sp|O89086|RBM3_MOUSE	sp|O89086|RBM3_MOUSE	sp|O89086|RBM3_MOUSE RNA-binding protein 3 OS=Mus musculus OX=10090 GN=Rbm3 PE=1 SV=1	16.604	0	7	10	3908200000	1.91353	4.28385	4.00858	-0.85228	0.0635071	0.757248	1.76378	-0.565752	2.05586	2.03625	1.63923	1.84016	1.58018	0.977716	1.05519	0.621847	0.976713	1.38214	2.33842	0.504694	1.83034	1.00272
sp|O89103|C1QR1_MOUSE	sp|O89103|C1QR1_MOUSE	sp|O89103|C1QR1_MOUSE Complement component C1q receptor OS=Mus musculus OX=10090 GN=Cd93 PE=1 SV=1	69.354	0	3	5	416610000	0.473606	2.64005	2.80557	-0.991316	-0.280369	0.361378	1.30306	-1.10107	0.601065	0.821836	0.754526	0.979506	0.524683	0.371855	0.268562	0.455792	0.476957	0.695997	1.23198	0.0707483	0.736323	0.453833
sp|O89112|LANC1_MOUSE	sp|O89112|LANC1_MOUSE	sp|O89112|LANC1_MOUSE Glutathione S-transferase LANCL1 OS=Mus musculus OX=10090 GN=Lancl1 PE=1 SV=1	45.341	0.00083091	2	2	207040000	-2.2488	-4.43837	-4.48414	-1.46015	-1.69887	-2.29973	-2.56718	-1.34377	-2.82792	-2.58615	-2.27584	-2.5983	-2.38187	-2.27484	-1.99223	-2.52126	-2.31444	-3.2542	-3.15787	-1.97739	-2.53402	-2.47139
sp|O89114|DNJB5_MOUSE	sp|O89114|DNJB5_MOUSE	sp|O89114|DNJB5_MOUSE DnaJ homolog subfamily B member 5 OS=Mus musculus OX=10090 GN=Dnajb5 PE=2 SV=1	39.119	0.00090212	2	2	23441000	-2.88627	-6.7663	-7.50585	-3.74594	-3.69164	-4.55088	-4.93839	-3.92248	-2.41806	-2.85283	-2.7052	-2.80931	-3.24365	-2.90918	-3.17471	-3.26431	-2.93678	-2.85077	-5.22609	-4.27585	-2.80581	-3.02715
sp|P00329|ADH1_MOUSE	sp|P00329|ADH1_MOUSE	sp|P00329|ADH1_MOUSE Alcohol dehydrogenase 1 OS=Mus musculus OX=10090 GN=Adh1 PE=1 SV=2	39.771	0.00087413	2	2	843460000	-0.606285	-0.551193	-1.93111	0.386463	0.125044	0.20262	-0.0372982	0.649744	-0.591082	-0.394335	0.0288925	0.04109	-0.203104	0.193909	0.00604057	0.126379	0.214384	-0.29402	-0.675532	0.235027	-0.223708	0.0493385
sp|P00397|COX1_MOUSE	sp|P00397|COX1_MOUSE	sp|P00397|COX1_MOUSE Cytochrome c oxidase subunit 1 OS=Mus musculus OX=10090 GN=Mtco1 PE=1 SV=2	56.909	0	3	4	3026600000	1.53887	0.194517	-0.308146	3.36243	3.02674	2.44027	1.58918	3.58126	1.46226	2.11726	2.59174	1.91826	2.35311	2.45397	2.70311	2.66697	2.51964	2.56077	1.19692	2.65936	2.08853	2.58089
sp|P00405|COX2_MOUSE	sp|P00405|COX2_MOUSE	sp|P00405|COX2_MOUSE Cytochrome c oxidase subunit 2 OS=Mus musculus OX=10090 GN=Mtco2 PE=1 SV=1	25.976	0	6	37	120680000000	5.40389	4.68962	4.41229	6.48705	6.33527	6.03792	5.66509	6.49736	5.35086	5.62709	5.82636	5.1762	5.75858	5.83001	5.85606	5.72027	5.70974	5.67359	5.24821	6.13391	5.54782	5.75794
sp|P00493|HPRT_MOUSE	sp|P00493|HPRT_MOUSE	sp|P00493|HPRT_MOUSE Hypoxanthine-guanine phosphoribosyltransferase OS=Mus musculus OX=10090 GN=Hprt1 PE=1 SV=3	24.57	0	3	3	456340000	0.0735893	1.42739	0.013361	1.31898	1.47445	1.53123	1.54828	1.26669	-0.153381	-0.349356	-0.236689	0.295696	0.227117	-0.241955	0.0159226	0.386608	-0.308088	-0.108179	0.708331	1.45516	-0.0433224	-0.0511383
sp|P00920|CAH2_MOUSE	sp|P00920|CAH2_MOUSE	sp|P00920|CAH2_MOUSE Carbonic anhydrase 2 OS=Mus musculus OX=10090 GN=Ca2 PE=1 SV=4	29.032	0	8	16	9120100000	4.74439	2.90905	3.34246	4.8247	4.56632	4.14066	4.01104	5.20022	4.82464	4.08392	3.99897	3.67696	4.21971	4.27846	4.56049	4.80264	4.48299	4.36866	3.95515	4.47956	4.16084	4.49865
sp|P01027|CO3_MOUSE;CON__Q2UVX4	sp|P01027|CO3_MOUSE	sp|P01027|CO3_MOUSE Complement C3 OS=Mus musculus OX=10090 GN=C3 PE=1 SV=3	186.48	0	48	68	16894000000	4.76948	3.41536	4.97496	5.50586	5.7673	4.97465	4.73474	6.43259	5.07039	5.29016	4.69156	4.85109	5.04958	4.75243	4.86915	4.8967	4.65316	5.3948	4.66641	5.47732	4.99055	4.91325
sp|P01029|CO4B_MOUSE;CON__P01030;CON__ENSEMBL:ENSBTAP00000007350	sp|P01029|CO4B_MOUSE	sp|P01029|CO4B_MOUSE Complement C4-B OS=Mus musculus OX=10090 GN=C4b PE=1 SV=3	192.91	0	4	5	113700000	-1.30538	-1.68623	-0.969568	-0.976719	-0.985153	-1.33549	-1.41635	-0.367794	-1.6096	-1.65656	-2.00402	-1.48617	-1.5765	-1.97146	-1.56618	-1.16642	-1.76776	-0.850117	-1.23448	-1.0262	-1.66657	-1.46439
sp|P01592|IGJ_MOUSE	sp|P01592|IGJ_MOUSE	sp|P01592|IGJ_MOUSE Immunoglobulin J chain OS=Mus musculus OX=10090 GN=Jchain PE=1 SV=4	18.013	0	2	3	315820000	-1.76054	1.96363	0.521179	-3.04343	-3.70824	-1.38101	-2.5166	-3.10469	-0.902279	-1.78991	-0.93247	1.94804	-1.38201	-2.5793	-2.76897	-2.41667	-1.21378	-2.52247	-0.579788	-2.67764	-0.611725	-2.30024
sp|P01631|KV2A7_MOUSE	sp|P01631|KV2A7_MOUSE	sp|P01631|KV2A7_MOUSE Ig kappa chain V-II region 26-10 OS=Mus musculus OX=10090 PE=1 SV=1	12.273	0	3	5	1999100000	0.523455	2.12042	3.50403	-1.96647	-2.90615	-1.27951	-0.609785	-1.77113	-0.773905	-1.28831	-0.455174	-0.290596	-1.55985	-1.44582	-1.80659	-0.913931	-1.87767	-1.94246	1.04536	-1.64164	-0.873566	-1.5973
sp|P01633|KV5A1_MOUSE	sp|P01633|KV5A1_MOUSE	sp|P01633|KV5A1_MOUSE Immunoglobulin kappa chain variable 6-17 OS=Mus musculus OX=10090 GN=Igkv6-17 PE=1 SV=1	16.433	0.00085543	2	2	979030000	-0.68276	1.3942	1.89446	-4.22229	-4.29308	-1.82712	-1.22527	-2.25471	-2.08208	-2.73813	-2.25894	-1.70546	-2.12276	-2.23716	-2.29024	-1.03861	-2.19074	-1.97153	-0.404098	-2.40004	-2.18147	-1.94566
sp|P01635|KV5A3_MOUSE	sp|P01635|KV5A3_MOUSE	sp|P01635|KV5A3_MOUSE Immunoglobulin kappa chain variable 12-41 (Fragment) OS=Mus musculus OX=10090 GN=Igkv12-41 PE=1 SV=1	12.581	0.0062959	1	1	159830000	-1.51531	-0.0231953	0.838261	-2.87357	-3.90922	-2.64182	-1.12386	-2.48995	-2.56176	-3.38735	-3.44053	-2.37292	-3.93274	-2.44728	-2.71393	-2.03372	-3.18635	-1.9031	-0.893453	-2.54121	-3.13906	-2.45688
sp|P01647|KV5AE_MOUSE;sp|P01645|KV5AC_MOUSE;sp|P01644|KV5AB_MOUSE;sp|P01643|KV5AA_MOUSE;sp|P04946|KV5AM_MOUSE;sp|P01648|KV5AF_MOUSE;sp|P01646|KV5AD_MOUSE	sp|P01647|KV5AE_MOUSE;sp|P01645|KV5AC_MOUSE;sp|P01644|KV5AB_MOUSE;sp|P01643|KV5AA_MOUSE;sp|P04946|KV5AM_MOUSE;sp|P01648|KV5AF_MOUSE;sp|P01646|KV5AD_MOUSE	sp|P01647|KV5AE_MOUSE Ig kappa chain V-V region HP 124E1 OS=Mus musculus OX=10090 PE=1 SV=1;sp|P01645|KV5AC_MOUSE Ig kappa chain V-V region HP 93G7 OS=Mus musculus OX=10090 PE=1 SV=1;sp|P01644|KV5AB_MOUSE Ig kappa chain V-V region HP R16.7 OS=Mus musculus	11.965	0.00092635	2	5	1137300000	0.183353	2.22234	3.30191	-2.01968	-2.44346	-0.909689	-0.556688	-2.44885	-0.796108	-1.4055	-1.62159	-1.01376	-1.16212	-1.84981	-2.02178	-1.2927	-1.41983	-1.67473	0.921983	-1.58967	-1.19982	-1.65177
sp|P01654|KV3A1_MOUSE;sp|P01656|KV3A3_MOUSE;sp|P01655|KV3A2_MOUSE;sp|P03977|KV3A4_MOUSE	sp|P01654|KV3A1_MOUSE;sp|P01656|KV3A3_MOUSE;sp|P01655|KV3A2_MOUSE;sp|P03977|KV3A4_MOUSE	sp|P01654|KV3A1_MOUSE Ig kappa chain V-III region PC 2880/PC 1229 OS=Mus musculus OX=10090 PE=1 SV=1;sp|P01656|KV3A3_MOUSE Ig kappa chain V-III region MOPC 70 OS=Mus musculus OX=10090 PE=1 SV=1;sp|P01655|KV3A2_MOUSE Ig kappa chain V-III region PC 7132 OS=M	11.98	0	3	7	3904800000	2.01278	4.96362	3.05219	-1.59106	-0.489698	-0.431644	-0.37541	-0.681698	0.254637	-0.190111	0.266703	0.526266	0.564476	0.828789	-0.0826492	-0.230682	0.547936	1.07668	2.10938	-0.494613	0.284394	0.428014
sp|P01662|KV3AA_MOUSE;sp|P01663|KV3AB_MOUSE;sp|P01661|KV3A9_MOUSE	sp|P01662|KV3AA_MOUSE;sp|P01663|KV3AB_MOUSE;sp|P01661|KV3A9_MOUSE	sp|P01662|KV3AA_MOUSE Ig kappa chain V-III region ABPC 22/PC 9245 OS=Mus musculus OX=10090 PE=1 SV=1;sp|P01663|KV3AB_MOUSE Ig kappa chain V-III region PC 4050 OS=Mus musculus OX=10090 PE=1 SV=1;sp|P01661|KV3A9_MOUSE Ig kappa chain V-III region MOPC 63 OS=M	12.041	0.00047304	1	1	148350000	-2.38809	0.328587	-0.0761089	-4.30646	-4.17734	-3.45192	-3.47767	-4.27724	-3.93894	-3.4162	-4.4847	-2.80768	-3.56156	-3.95932	-5.69269	-3.72123	-3.02595	-3.47781	-1.61052	-3.84604	-3.64182	-3.9754
sp|P01668|KV3AG_MOUSE;sp|P01666|KV3AE_MOUSE;sp|P01665|KV3AD_MOUSE;sp|P01664|KV3AC_MOUSE	sp|P01668|KV3AG_MOUSE;sp|P01666|KV3AE_MOUSE;sp|P01665|KV3AD_MOUSE;sp|P01664|KV3AC_MOUSE	sp|P01668|KV3AG_MOUSE Ig kappa chain V-III region PC 7210 OS=Mus musculus OX=10090 PE=1 SV=1;sp|P01666|KV3AE_MOUSE Ig kappa chain V-III region PC 7183 OS=Mus musculus OX=10090 PE=1 SV=1;sp|P01665|KV3AD_MOUSE Ig kappa chain V-III region PC 7043 OS=Mus muscu	11.95	0.00090827	1	1	411540000	-1.26957	1.3761	1.23274	-1.45519	-0.00147629	-2.27435	-2.19453	-2.09511	-2.18244	-2.95074	-0.262381	-1.54422	-1.62436	-1.2794	-3.14874	-1.37094	-1.68805	-1.59823	-0.0289798	-1.64137	-1.71283	-1.81707
sp|P01679|KV6A5_MOUSE;sp|P01678|KV6A4_MOUSE;sp|P01677|KV6A3_MOUSE;sp|P01676|KV6A2_MOUSE;sp|P01675|KV6A1_MOUSE	sp|P01679|KV6A5_MOUSE;sp|P01678|KV6A4_MOUSE;sp|P01677|KV6A3_MOUSE;sp|P01676|KV6A2_MOUSE;sp|P01675|KV6A1_MOUSE	sp|P01679|KV6A5_MOUSE Ig kappa chain V-VI region J539 OS=Mus musculus OX=10090 PE=1 SV=1;sp|P01678|KV6A4_MOUSE Ig kappa chain V-VI region SAPC 10 OS=Mus musculus OX=10090 PE=1 SV=1;sp|P01677|KV6A3_MOUSE Ig kappa chain V-VI region TEPC 601/TEPC 191 OS=Mus m	11.502	0.0059922	1	1	75033000	-3.17624	-1.43311	-0.470047	-3.22445	-4.41333	-3.02652	-2.48465	-4.55204	-4.34182	-3.35856	-3.07188	-3.42068	-4.61529	-4.11032	-4.46794	-4.49676	-4.1321	-4.82349	-2.07596	-3.61914	-3.76165	-4.40612
sp|P01728|LV2A_MOUSE;sp|P01729|LV2B_MOUSE	sp|P01728|LV2A_MOUSE;sp|P01729|LV2B_MOUSE	sp|P01728|LV2A_MOUSE Ig lambda-2 chain V region OS=Mus musculus OX=10090 PE=3 SV=1;sp|P01729|LV2B_MOUSE Ig lambda-2 chain V region MOPC 315 OS=Mus musculus OX=10090 PE=1 SV=1	12.222	0.00083647	2	2	494770000	-1.21756	0.626076	1.69674	-0.829981	-3.97304	-1.2975	-0.718634	-1.88482	-1.47746	-2.48174	-1.83829	-2.50976	-1.71265	-1.66498	-3.11682	-2.47319	-3.19447	-3.5642	0.0688176	-1.9685	-2.00398	-2.80273
sp|P01831|THY1_MOUSE	sp|P01831|THY1_MOUSE	sp|P01831|THY1_MOUSE Thy-1 membrane glycoprotein OS=Mus musculus OX=10090 GN=Thy1 PE=1 SV=1	18.08	0.0016026	2	2	288370000	0.612173	0.663473	1.23734	-0.443861	-0.167404	-0.107781	0.423214	-0.49428	0.957468	0.628248	0.319456	0.510632	0.369801	0.207699	0.189918	0.478035	0.361601	0.376242	0.517282	-0.0865626	0.557121	0.322699
sp|P01837|IGKC_MOUSE	sp|P01837|IGKC_MOUSE	sp|P01837|IGKC_MOUSE Immunoglobulin kappa constant OS=Mus musculus OX=10090 GN=Igkc PE=1 SV=2	11.934	0	5	10	10411000000	3.85652	6.4021	6.9991	0.390118	-0.977472	2.47619	3.57454	1.5682	2.24199	1.1994	0.666473	2.59063	0.720015	0.838736	0.439011	2.11475	0.99197	1.10599	4.41196	1.66036	1.4837	1.09809
sp|P01864|GCAB_MOUSE;sp|P01863|GCAA_MOUSE;sp|P01865|GCAM_MOUSE	sp|P01864|GCAB_MOUSE	sp|P01864|GCAB_MOUSE Ig gamma-2A chain C region secreted form OS=Mus musculus OX=10090 PE=1 SV=1	36.595	0	3	4	2038300000	1.827	2.94791	3.91827	1.22969	0.665241	0.346283	1.18185	1.14902	-0.191221	-0.526354	-0.195324	-0.028944	0.133974	0.417996	0.0438843	0.979145	0.513643	-0.414125	2.48072	0.835598	-0.161574	0.308109
sp|P01867|IGG2B_MOUSE	sp|P01867|IGG2B_MOUSE	sp|P01867|IGG2B_MOUSE Immunoglobulin heavy constant gamma 2B OS=Mus musculus OX=10090 GN=Ighg2b PE=1 SV=3	44.259	0	9	12	9181800000	3.97395	4.7904	5.633	3.48342	3.05033	2.21088	3.57042	3.44017	2.34146	1.91192	2.22466	2.46595	2.43404	2.30619	2.41486	2.44764	2.47386	1.53328	4.47019	3.06795	2.27561	2.23517
sp|P01868|IGHG1_MOUSE;sp|P01869|IGH1M_MOUSE	sp|P01868|IGHG1_MOUSE;sp|P01869|IGH1M_MOUSE	sp|P01868|IGHG1_MOUSE Ig gamma-1 chain C region secreted form OS=Mus musculus OX=10090 GN=Ighg1 PE=1 SV=1;sp|P01869|IGH1M_MOUSE Ig gamma-1 chain C region, membrane-bound form OS=Mus musculus OX=10090 GN=Ighg1 PE=1 SV=2	35.704	0	6	11	4049400000	3.60587	6.83192	6.04575	1.51911	1.65982	2.37755	3.46522	2.9985	1.94012	1.93813	1.67993	1.84904	1.59505	1.56796	1.67623	1.58927	2.30464	3.27186	4.50066	2.62527	1.80045	2.08199
sp|P01872|IGHM_MOUSE	sp|P01872|IGHM_MOUSE	sp|P01872|IGHM_MOUSE Immunoglobulin heavy constant mu OS=Mus musculus OX=10090 GN=Ighm PE=1 SV=2	49.971	0	10	10	2610000000	2.15369	4.00526	4.32628	2.06369	2.02974	2.98351	2.24904	2.79509	0.794975	0.888109	1.75382	1.0147	0.817705	1.28431	0.975862	1.77805	1.4201	0.752426	3.13723	2.51435	1.05386	1.24215
sp|P01878|IGHA_MOUSE	sp|P01878|IGHA_MOUSE	sp|P01878|IGHA_MOUSE Ig alpha chain C region OS=Mus musculus OX=10090 PE=1 SV=1	36.875	0	3	4	643330000	0.30838	3.4546	1.36405	0.83736	-0.466715	1.74561	0.1563	0.238802	-0.76297	-0.733375	0.0368328	2.71327	0.121698	-1.86919	-1.74025	-1.41506	-0.252567	-1.32885	1.4911	0.4185	0.275092	-1.32118
sp|P01887|B2MG_MOUSE	sp|P01887|B2MG_MOUSE	sp|P01887|B2MG_MOUSE Beta-2-microglobulin OS=Mus musculus OX=10090 GN=B2m PE=1 SV=2	13.779	0.00088928	2	5	2187700000	-0.863617	0.924967	1.70595	-4.6067	-3.92244	-2.09451	-1.17091	-3.27319	-0.684389	-1.48373	-1.76488	-1.09551	-1.88428	-1.22712	-1.71375	-2.03884	-1.97456	-0.980957	-0.709849	-2.61526	-1.38256	-1.58705
sp|P01898|HA10_MOUSE	sp|P01898|HA10_MOUSE	sp|P01898|HA10_MOUSE H-2 class I histocompatibility antigen, Q10 alpha chain OS=Mus musculus OX=10090 GN=H2-Q10 PE=1 SV=3	37.251	0.0069832	1	1	0	-4.07456	-4.11058	-4.16308	-3.72267	-3.65299	-3.97541	-3.91805	-3.46821	-4.31745	-3.79422	-3.75777	-4.27996	-3.92042	-3.75716	-3.93525	-3.73015	-3.90135	-3.83172	-4.01772	-3.75367	-4.01396	-3.83112
sp|P01899|HA11_MOUSE;sp|P14430|HA18_MOUSE;sp|P14429|HA17_MOUSE;sp|P01897|HA1L_MOUSE;sp|P14431|HA19_MOUSE;sp|P14427|HA14_MOUSE;sp|P01902|HA1D_MOUSE	sp|P01899|HA11_MOUSE;sp|P14430|HA18_MOUSE;sp|P14429|HA17_MOUSE;sp|P01897|HA1L_MOUSE	sp|P01899|HA11_MOUSE H-2 class I histocompatibility antigen, D-B alpha chain OS=Mus musculus OX=10090 GN=H2-D1 PE=1 SV=2;sp|P14430|HA18_MOUSE H-2 class I histocompatibility antigen, Q8 alpha chain OS=Mus musculus OX=10090 GN=H2-Q8 PE=3 SV=1;sp|P14429|HA17_	40.836	0	1	10	1015500000	1.55728	2.74333	2.57256	1.85601	1.89557	1.89863	1.91525	1.91895	0.825113	0.774948	1.4122	1.70593	1.28641	1.5209	1.09205	1.02607	1.45981	1.31506	2.1823	1.9071	1.20092	1.28278
sp|P01942|HBA_MOUSE;sp|P06467|HBAZ_MOUSE	sp|P01942|HBA_MOUSE	sp|P01942|HBA_MOUSE Hemoglobin subunit alpha OS=Mus musculus OX=10090 GN=Hba PE=1 SV=2	15.085	0	8	239	329020000000	9.32579	9.26046	10.7456	7.98426	7.60275	7.73394	8.31632	8.31403	9.12019	8.89436	8.27967	8.44276	8.28264	8.41612	8.62967	8.87952	8.59871	8.62912	9.32902	7.99176	8.60392	8.63063
sp|P02088|HBB1_MOUSE;CON__Q3SX09;CON__P02070;sp|P02104|HBE_MOUSE	sp|P02088|HBB1_MOUSE	sp|P02088|HBB1_MOUSE Hemoglobin subunit beta-1 OS=Mus musculus OX=10090 GN=Hbb-b1 PE=1 SV=2	15.84	0	5	149	230350000000	7.71247	7.01961	7.15108	7.97761	7.72191	7.33107	7.34047	8.285	8.25689	6.82793	6.75165	6.44962	6.85479	7.07909	7.50786	7.94571	7.25362	7.12275	7.46519	7.66961	7.02818	7.38181
sp|P02463|CO4A1_MOUSE	sp|P02463|CO4A1_MOUSE	sp|P02463|CO4A1_MOUSE Collagen alpha-1(IV) chain OS=Mus musculus OX=10090 GN=Col4a1 PE=1 SV=4	160.68	0	5	9	1892700000	1.35333	3.06627	3.01889	0.0579243	0.303738	0.593895	1.21902	-0.229597	2.42576	1.4445	0.354395	1.93986	1.52495	0.681009	0.91795	1.7857	1.12412	1.29692	1.8741	0.471764	1.53789	1.16114
sp|P02468|LAMC1_MOUSE	sp|P02468|LAMC1_MOUSE	sp|P02468|LAMC1_MOUSE Laminin subunit gamma-1 OS=Mus musculus OX=10090 GN=Lamc1 PE=1 SV=2	177.3	0	51	80	26999000000	5.47509	7.11594	6.78515	5.27929	5.42	5.516	5.81566	5.45293	4.52878	4.56486	4.60548	4.61968	4.61034	4.71591	4.60424	4.52963	4.56113	4.45294	6.16387	5.55115	4.58583	4.57277
sp|P02469|LAMB1_MOUSE	sp|P02469|LAMB1_MOUSE	sp|P02469|LAMB1_MOUSE Laminin subunit beta-1 OS=Mus musculus OX=10090 GN=Lamb1 PE=1 SV=3	197.09	0	39	61	16939000000	5.18852	6.67811	6.05889	5.35955	5.63454	5.51771	5.85515	5.48741	4.04011	4.33481	4.4746	4.26267	4.41219	4.48271	4.42629	4.44347	4.36276	4.23785	5.82127	5.6237	4.30488	4.39062
sp|P03888|NU1M_MOUSE	sp|P03888|NU1M_MOUSE	sp|P03888|NU1M_MOUSE NADH-ubiquinone oxidoreductase chain 1 OS=Mus musculus OX=10090 GN=Mtnd1 PE=1 SV=3	36.059	0	3	4	1931000000	0.163181	-1.86522	-3.07382	2.06074	1.55814	1.04726	0.210659	2.07861	0.724312	1.13265	1.55611	0.881323	1.21775	1.45996	1.51151	1.26346	1.36356	1.50475	-0.678782	1.22367	1.10243	1.42065
sp|P03893|NU2M_MOUSE	sp|P03893|NU2M_MOUSE	sp|P03893|NU2M_MOUSE NADH-ubiquinone oxidoreductase chain 2 OS=Mus musculus OX=10090 GN=mt-Nd2 PE=1 SV=2	38.752	0	2	2	223680000	-1.48485	-2.03554	-2.10187	-0.144846	-0.463799	-0.957745	-1.16421	-0.114513	-1.39722	-1.06612	-0.714117	-1.37348	-0.837442	-0.525496	-0.484146	-0.710854	-0.590223	-1.23999	-1.44178	-0.675066	-1.07767	-0.710142
sp|P03899|NU3M_MOUSE	sp|P03899|NU3M_MOUSE	sp|P03899|NU3M_MOUSE NADH-ubiquinone oxidoreductase chain 3 OS=Mus musculus OX=10090 GN=mt-Nd3 PE=1 SV=3	13.219	0.0027679	1	2	894480000	-0.763121	-2.03973	-2.63025	0.619915	0.197287	-0.0944691	-0.566574	0.426731	-0.900435	-1.00274	-1.62901	-0.766016	-1.09741	-1.28427	-1.21142	0.142551	-1.09245	-0.942526	-1.2033	-0.00925636	-1.07912	-0.877621
sp|P03903|NU4LM_MOUSE	sp|P03903|NU4LM_MOUSE	sp|P03903|NU4LM_MOUSE NADH-ubiquinone oxidoreductase chain 4L OS=Mus musculus OX=10090 GN=Mtnd4l PE=1 SV=2	10.607	0	1	1	540510000	0.291584	-1.02999	-0.785322	1.43762	1.03248	1.01863	0.591873	1.13125	-0.502489	-1.50077	-3.27311	-0.462763	-1.28393	-1.30113	-1.73582	0.345522	-0.958231	-0.659187	-0.0215292	0.943556	-1.40461	-0.861769
sp|P03911|NU4M_MOUSE	sp|P03911|NU4M_MOUSE	sp|P03911|NU4M_MOUSE NADH-ubiquinone oxidoreductase chain 4 OS=Mus musculus OX=10090 GN=Mtnd4 PE=1 SV=1	51.881	0	5	9	3495800000	2.81806	1.31918	0.981188	4.35112	3.80696	3.4249	2.9121	4.332	3.11462	3.52824	3.81356	3.05037	3.58133	3.67103	3.74617	3.67344	3.65933	3.407	2.36739	3.61899	3.41762	3.63139
sp|P03921|NU5M_MOUSE	sp|P03921|NU5M_MOUSE	sp|P03921|NU5M_MOUSE NADH-ubiquinone oxidoreductase chain 5 OS=Mus musculus OX=10090 GN=Mtnd5 PE=1 SV=3	68.474	0	3	4	4270400000	0.104402	-0.254354	-0.457394	1.63806	1.40206	1.17124	0.812469	2.26808	0.94521	1.32771	1.42975	0.728294	1.31779	1.40188	1.44894	1.42278	1.42072	1.29415	0.257679	1.41346	1.14975	1.39769
sp|P03930|ATP8_MOUSE	sp|P03930|ATP8_MOUSE	sp|P03930|ATP8_MOUSE ATP synthase protein 8 OS=Mus musculus OX=10090 GN=Mtatp8 PE=1 SV=1	7.7662	0.00091785	2	6	15527000000	3.32029	2.09988	1.92978	3.69349	3.7895	3.65489	3.17372	3.65847	3.77024	3.89776	3.97465	3.65535	3.92294	4.2324	4.11907	4.10763	4.08372	3.899	2.76086	3.56914	3.84419	4.08836
sp|P03953|CFAD_MOUSE	sp|P03953|CFAD_MOUSE	sp|P03953|CFAD_MOUSE Complement factor D OS=Mus musculus OX=10090 GN=Cfd PE=1 SV=1	28.057	0	5	6	2078900000	0.565533	3.0837	3.78134	-0.935913	-0.212662	0.230036	1.35113	0.167658	0.696268	0.995993	0.694502	1.41057	0.324348	0.42	-0.416599	0.406345	0.103718	0.954861	1.62367	0.384039	0.824337	0.293665
sp|P03987|IGHG3_MOUSE	sp|P03987|IGHG3_MOUSE	sp|P03987|IGHG3_MOUSE Ig gamma-3 chain C region OS=Mus musculus OX=10090 PE=1 SV=2	43.929	0	7	8	1684600000	1.65282	0.849827	2.11857	2.79667	1.005	1.32247	1.5454	2.40477	1.41066	0.662878	1.73179	1.21644	1.39848	1.11503	1.5078	1.52666	0.324478	-0.413536	1.85447	1.56941	1.28405	0.812086
sp|P04117|FABP4_MOUSE	sp|P04117|FABP4_MOUSE	sp|P04117|FABP4_MOUSE Fatty acid-binding protein, adipocyte OS=Mus musculus OX=10090 GN=Fabp4 PE=1 SV=3	14.65	0	10	38	24680000000	4.54368	4.29531	3.88385	5.35445	5.29386	4.93694	4.89692	5.49291	4.04156	4.0705	4.18629	4.01075	4.32573	4.27621	4.2503	4.55233	4.41919	4.09283	4.51932	5.15516	4.12697	4.31817
sp|P04186|CFAB_MOUSE	sp|P04186|CFAB_MOUSE	sp|P04186|CFAB_MOUSE Complement factor B OS=Mus musculus OX=10090 GN=Cfb PE=1 SV=2	85.004	0	8	10	1004000000	2.12607	2.1603	3.12521	2.06005	2.12654	1.67138	2.36465	2.52832	1.60449	1.44163	1.30665	0.988836	1.37069	1.29808	1.51506	1.61301	1.51697	1.83003	2.36791	2.17272	1.34246	1.55463
sp|P04247|MYG_MOUSE	sp|P04247|MYG_MOUSE	sp|P04247|MYG_MOUSE Myoglobin OS=Mus musculus OX=10090 GN=Mb PE=1 SV=3	17.069	0	13	100	177160000000	7.51906	6.5091	5.93948	7.27849	7.66642	7.6572	7.44927	7.27087	7.49431	7.23635	7.30316	7.23199	7.32736	7.64201	7.64998	8.03157	7.61053	7.28159	6.81154	7.51094	7.31863	7.64314
sp|P04444|HBBZ_MOUSE;sp|P04443|HBB0_MOUSE	sp|P04444|HBBZ_MOUSE;sp|P04443|HBB0_MOUSE	sp|P04444|HBBZ_MOUSE Hemoglobin subunit beta-H1 OS=Mus musculus OX=10090 GN=Hbb-bh1 PE=2 SV=3;sp|P04443|HBB0_MOUSE Hemoglobin subunit beta-H0 OS=Mus musculus OX=10090 GN=Hbb-bh0 PE=2 SV=5	16.494	0.006318	1	1	37773000	-4.10277	-4.96316	-4.59475	-3.87489	-4.54704	-4.66859	-4.30333	-3.65179	-3.93571	-5.65307	-4.96282	-5.55924	-4.92593	-4.63226	-4.83945	-4.6808	-4.55497	-5.16518	-4.38389	-4.29269	-5.00736	-4.77453
sp|P04919|B3AT_MOUSE	sp|P04919|B3AT_MOUSE	sp|P04919|B3AT_MOUSE Band 3 anion transport protein OS=Mus musculus OX=10090 GN=Slc4a1 PE=1 SV=1	103.13	0	10	15	1826500000	0.606443	-0.340336	-0.509331	2.50406	1.88371	1.35054	1.09132	2.83134	0.844021	1.34353	1.29608	1.08791	1.44496	1.30889	1.77982	1.8719	1.46626	1.36014	0.565209	1.78923	1.2033	1.55741
sp|P04945|KV6AB_MOUSE	sp|P04945|KV6AB_MOUSE	sp|P04945|KV6AB_MOUSE Ig kappa chain V-VI region NQ2-6.1 OS=Mus musculus OX=10090 PE=2 SV=1	11.713	0.003811	1	1	107820000	-1.78118	0.192165	0.89908	-5.40367	-6.6331	-3.53997	-1.64431	-5.33516	-2.10477	-2.98988	-2.87615	-3.92048	-4.4305	-3.63385	-3.82992	-3.61248	-3.10121	-2.86458	-1.5234	-4.28813	-3.26436	-3.40841
sp|P05064|ALDOA_MOUSE;sp|P05063|ALDOC_MOUSE;sp|Q91Y97|ALDOB_MOUSE	sp|P05064|ALDOA_MOUSE	sp|P05064|ALDOA_MOUSE Fructose-bisphosphate aldolase A OS=Mus musculus OX=10090 GN=Aldoa PE=1 SV=2	39.355	0	35	160	381000000000	9.14325	10.2539	10.7885	7.76685	8.23554	8.59747	9.23399	7.98052	7.53751	7.47454	7.61958	7.51183	7.56303	7.67879	7.62388	7.71201	7.58257	7.5788	9.48813	8.51188	7.5413	7.63521
sp|P05125|ANF_MOUSE	sp|P05125|ANF_MOUSE	sp|P05125|ANF_MOUSE Natriuretic peptides A OS=Mus musculus OX=10090 GN=Nppa PE=1 SV=2	16.572	0	6	20	62712000000	7.49975	8.67192	8.54857	5.39348	5.61783	6.25968	6.96403	5.40525	5.50967	5.14473	5.26559	5.20017	5.04299	5.85567	5.73525	5.5865	4.9173	5.24026	7.52843	6.0617	5.23263	5.467
sp|P05132|KAPCA_MOUSE	sp|P05132|KAPCA_MOUSE	sp|P05132|KAPCA_MOUSE cAMP-dependent protein kinase catalytic subunit alpha OS=Mus musculus OX=10090 GN=Prkaca PE=1 SV=3	40.57	0	3	6	1417400000	1.83948	-0.0796051	-0.630266	2.85137	2.40199	2.2104	1.67954	2.98477	2.30222	2.43125	2.85099	2.5775	2.81294	2.84965	2.75765	2.73556	2.71415	2.81253	0.995244	2.31917	2.59498	2.77391
sp|P05201|AATC_MOUSE	sp|P05201|AATC_MOUSE	sp|P05201|AATC_MOUSE Aspartate aminotransferase, cytoplasmic OS=Mus musculus OX=10090 GN=Got1 PE=1 SV=3	46.247	0	20	53	104030000000	6.5098	6.05286	5.70273	7.27874	7.22067	7.12446	6.78694	7.44161	6.30351	6.28915	6.39372	6.49414	6.67646	6.62719	6.53601	6.75197	6.46958	6.3713	6.38603	7.14342	6.4314	6.55121
sp|P05202|AATM_MOUSE	sp|P05202|AATM_MOUSE	sp|P05202|AATM_MOUSE Aspartate aminotransferase, mitochondrial OS=Mus musculus OX=10090 GN=Got2 PE=1 SV=1	47.411	0	31	91	198790000000	6.89037	6.10212	5.59401	7.51092	7.52817	7.30745	7.10718	7.58726	6.88047	6.88481	6.95256	6.98826	7.1867	7.31776	7.25314	7.44771	7.16848	7.14889	6.52436	7.38251	6.97856	7.2672
sp|P05213|TBA1B_MOUSE	sp|P05213|TBA1B_MOUSE	sp|P05213|TBA1B_MOUSE Tubulin alpha-1B chain OS=Mus musculus OX=10090 GN=Tuba1b PE=1 SV=2	50.151	0	0	38	25671000000	4.86843	4.52512	3.77341	6.16586	6.1907	5.85348	5.39076	5.99205	4.7377	4.71466	4.7404	5.12986	5.36243	4.871	4.83193	5.01993	4.8515	4.96462	4.83321	5.85675	4.93701	4.9078
sp|P05977|MYL1_MOUSE	sp|P05977|MYL1_MOUSE	sp|P05977|MYL1_MOUSE Myosin light chain 1/3, skeletal muscle isoform OS=Mus musculus OX=10090 GN=Myl1 PE=1 SV=2	20.594	0	4	5	1792900000	1.12265	3.44287	3.65094	0.800665	1.12444	2.07241	2.21119	0.531767	0.95026	0.234865	0.627308	0.895101	0.821884	0.787535	0.716974	0.733496	0.487989	0.111742	2.25428	1.48495	0.705884	0.567547
sp|P06151|LDHA_MOUSE;sp|P00342|LDHC_MOUSE	sp|P06151|LDHA_MOUSE	sp|P06151|LDHA_MOUSE L-lactate dehydrogenase A chain OS=Mus musculus OX=10090 GN=Ldha PE=1 SV=3	36.498	0	14	38	32945000000	4.82022	3.8519	3.02336	6.15577	6.04162	5.73522	5.13675	6.06407	4.1834	4.26503	4.48325	4.26979	4.80539	4.75423	4.82684	4.74981	4.54512	4.41359	4.46281	5.74442	4.40137	4.65792
sp|P06330|HVM51_MOUSE;sp|P01757|HVM13_MOUSE;sp|P01756|HVM12_MOUSE;sp|P06328|HVM49_MOUSE;sp|P01754|HVM10_MOUSE;sp|P01750|HVM06_MOUSE;sp|P01749|HVM05_MOUSE;sp|P06329|HVM50_MOUSE;sp|P03980|HVM48_MOUSE	sp|P06330|HVM51_MOUSE;sp|P01757|HVM13_MOUSE;sp|P01756|HVM12_MOUSE	sp|P06330|HVM51_MOUSE Ig heavy chain V region AC38 205.12 OS=Mus musculus OX=10090 PE=1 SV=1;sp|P01757|HVM13_MOUSE Ig heavy chain V region J558 OS=Mus musculus OX=10090 PE=1 SV=1;sp|P01756|HVM12_MOUSE Ig heavy chain V region MOPC 104E OS=Mus musculus OX=10	12.934	0	4	4	1236600000	1.45212	3.9426	2.69184	0.569389	0.512112	0.767805	1.01331	0.821823	0.139648	0.275837	0.163895	0.585197	0.0155067	0.572678	0.483177	0.710609	0.945602	-0.127188	2.16399	0.778764	0.236017	0.516976
sp|P06537|GCR_MOUSE	sp|P06537|GCR_MOUSE	sp|P06537|GCR_MOUSE Glucocorticoid receptor OS=Mus musculus OX=10090 GN=Nr3c1 PE=1 SV=2	87.163	0	1	2	25803000	-5.8039	-4.32492	-3.8699	-6.53852	-6.10007	-6.928	-4.90131	-6.43947	-5.94233	-5.91998	-6.29246	-5.65792	-6.43345	-5.93278	-6.76932	-6.27703	-5.76687	-5.90093	-5.13431	-6.09221	-6.04923	-6.12938
sp|P06684|CO5_MOUSE	sp|P06684|CO5_MOUSE	sp|P06684|CO5_MOUSE Complement C5 OS=Mus musculus OX=10090 GN=C5 PE=1 SV=2	188.88	0.00092123	2	2	108730000	-3.15082	-3.93356	-2.92128	-2.19869	-2.24081	-2.20676	-2.76478	-1.21806	-2.3985	-2.2844	-2.66518	-2.04448	-2.02133	-2.53762	-2.43192	-1.80629	-2.58748	-1.70513	-3.05109	-2.1076	-2.28278	-2.21369
sp|P06728|APOA4_MOUSE	sp|P06728|APOA4_MOUSE	sp|P06728|APOA4_MOUSE Apolipoprotein A-IV OS=Mus musculus OX=10090 GN=Apoa4 PE=1 SV=3	45.029	0	16	30	19589000000	5.24845	6.78024	7.31502	2.79703	3.22469	4.29744	5.29018	3.47989	4.4765	4.84119	4.70837	4.79392	3.89066	4.53027	4.41304	4.66806	4.68939	5.38288	5.53519	4.07305	4.54213	4.73673
sp|P06745|G6PI_MOUSE	sp|P06745|G6PI_MOUSE	sp|P06745|G6PI_MOUSE Glucose-6-phosphate isomerase OS=Mus musculus OX=10090 GN=Gpi PE=1 SV=4	62.766	0	9	33	20143000000	5.18069	3.48093	3.41008	6.32883	5.94846	5.37222	4.98161	6.26466	4.96408	5.20028	5.19822	5.35543	5.47736	5.3552	5.42464	5.58698	5.34441	5.28092	4.60013	5.64174	5.23907	5.39843
sp|P21447|MDR1A_MOUSE;sp|P06795|MDR1B_MOUSE	sp|P21447|MDR1A_MOUSE;sp|P06795|MDR1B_MOUSE	sp|P21447|MDR1A_MOUSE ATP-dependent translocase ABCB1 OS=Mus musculus OX=10090 GN=Abcb1a PE=1 SV=3;sp|P06795|MDR1B_MOUSE ATP-dependent translocase ABCB1 OS=Mus musculus OX=10090 GN=Abcb1b PE=1 SV=1	140.64	0.00090621	2	2	32259000	-6.64557	-7.66059	-7.28442	-5.68252	-5.89497	-6.47882	-6.5032	-5.43514	-7.00747	-6.44685	-6.4901	-6.41054	-5.78942	-6.32376	-6.26418	-6.0293	-5.91595	-6.39807	-6.81827	-6.07803	-6.42888	-6.18625
sp|P06797|CATL1_MOUSE	sp|P06797|CATL1_MOUSE	sp|P06797|CATL1_MOUSE Procathepsin L OS=Mus musculus OX=10090 GN=Ctsl PE=1 SV=2	37.547	0.0056899	1	1	230370000	-3.76576	-1.58558	-1.16717	-7.25301	-4.93018	-3.50644	-3.50044	-5.77986	-3.28825	-3.86493	-3.33703	-3.25807	-4.37672	-4.07037	-4.24928	-5.35091	-3.9527	-3.45577	-3.44288	-4.42923	-3.625	-4.21581
sp|P06801|MAOX_MOUSE	sp|P06801|MAOX_MOUSE	sp|P06801|MAOX_MOUSE NADP-dependent malic enzyme OS=Mus musculus OX=10090 GN=Me1 PE=1 SV=2	63.953	0	6	7	820220000	0.232071	-0.910587	-0.566475	1.42623	0.952476	0.792965	-0.0422955	1.45765	-0.072031	0.206783	0.460896	0.587112	0.488482	0.381258	0.263172	0.547972	0.45043	0.284428	0.0453095	0.790198	0.334248	0.385452
sp|P06802|ENPP1_MOUSE	sp|P06802|ENPP1_MOUSE	sp|P06802|ENPP1_MOUSE Ectonucleotide pyrophosphatase/phosphodiesterase family member 1 OS=Mus musculus OX=10090 GN=Enpp1 PE=1 SV=4	103.17	0.00437	1	1	2016800	-7.11891	-7.3651	-6.58341	-6.71242	-7.17749	-7.4991	-6.14545	-7.1304	-7.04013	-7.34241	-7.10499	-6.99783	-6.03313	-6.96525	-6.82256	-7.28158	-6.66931	-7.20424	-6.94496	-6.98811	-6.9037	-6.98859
sp|P06909|CFAH_MOUSE	sp|P06909|CFAH_MOUSE	sp|P06909|CFAH_MOUSE Complement factor H OS=Mus musculus OX=10090 GN=Cfh PE=1 SV=2	139.14	0	14	14	1604700000	2.53659	2.35297	3.80759	1.54984	1.76144	1.99931	2.43931	2.09685	1.30431	0.584908	0.120584	0.364174	0.594624	0.219536	0.340706	0.898266	0.142847	0.727932	2.56175	2.07423	0.59372	0.465857
sp|P07091|S10A4_MOUSE	sp|P07091|S10A4_MOUSE	sp|P07091|S10A4_MOUSE Protein S100-A4 OS=Mus musculus OX=10090 GN=S100a4 PE=1 SV=1	11.721	0.00085288	2	2	215590000	-0.323675	0.724159	0.892078	-1.68682	-0.99114	-0.462271	0.0693073	-1.31632	-0.93255	-1.30779	-1.11066	-0.613945	-0.387146	-0.808367	-0.736795	-0.747606	-0.957214	-0.822079	-0.0985646	-0.675107	-0.870419	-0.814412
sp|P07214|SPRC_MOUSE	sp|P07214|SPRC_MOUSE	sp|P07214|SPRC_MOUSE SPARC OS=Mus musculus OX=10090 GN=Sparc PE=1 SV=1	34.45	0.0037286	1	1	154380000	-2.49903	-1.09213	-1.30829	-2.73192	-2.41793	-2.18977	-1.88431	-2.57432	-2.39741	-3.16681	-2.86493	-2.52176	-2.73149	-3.04053	-3.23877	-2.77011	-3.01954	-2.5838	-1.90784	-2.26659	-2.73648	-2.93055
sp|P07309|TTHY_MOUSE	sp|P07309|TTHY_MOUSE	sp|P07309|TTHY_MOUSE Transthyretin OS=Mus musculus OX=10090 GN=Ttr PE=1 SV=1	15.776	0	6	15	22783000000	5.78506	6.99116	7.76389	3.50807	2.70418	3.96343	5.35633	3.09726	5.0411	4.97679	4.7029	4.67893	4.30242	4.91518	4.60776	4.86122	4.72729	4.84235	6.01204	3.7803	4.74043	4.79076
sp|P07310|KCRM_MOUSE	sp|P07310|KCRM_MOUSE	sp|P07310|KCRM_MOUSE Creatine kinase M-type OS=Mus musculus OX=10090 GN=Ckm PE=1 SV=1	43.044	0	24	145	235020000000	8.60486	8.30436	7.92011	8.50528	8.97658	8.8836	8.83984	8.53543	7.80976	7.56553	7.66855	7.26112	7.35463	7.92399	7.82566	7.95082	7.86868	7.57369	8.33365	8.80886	7.53192	7.82857
sp|P07356|ANXA2_MOUSE	sp|P07356|ANXA2_MOUSE	sp|P07356|ANXA2_MOUSE Annexin A2 OS=Mus musculus OX=10090 GN=Anxa2 PE=1 SV=2	38.676	0	18	29	11214000000	3.97311	3.66107	2.96028	5.22324	5.16462	4.65418	4.45939	5.12892	3.67774	3.37131	3.30555	3.70937	3.92669	3.35622	3.5342	3.85468	3.38049	3.48604	3.95442	4.85178	3.59813	3.52233
sp|P07724|ALBU_MOUSE;CON__P02768-1	sp|P07724|ALBU_MOUSE	sp|P07724|ALBU_MOUSE Albumin OS=Mus musculus OX=10090 GN=Alb PE=1 SV=3	68.692	0	57	310	653550000000	10.4959	11.266	11.5939	8.69713	8.71879	9.53867	10.3199	8.43246	7.93799	8.01222	8.00178	7.96299	7.82387	7.89028	7.80728	8.50479	7.83944	7.65463	10.5132	9.25246	7.94777	7.93928
sp|Q00896|A1AT3_MOUSE;sp|P07758|A1AT1_MOUSE	sp|Q00896|A1AT3_MOUSE;sp|P07758|A1AT1_MOUSE	sp|Q00896|A1AT3_MOUSE Alpha-1-antitrypsin 1-3 OS=Mus musculus OX=10090 GN=Serpina1c PE=1 SV=2;sp|P07758|A1AT1_MOUSE Alpha-1-antitrypsin 1-1 OS=Mus musculus OX=10090 GN=Serpina1a PE=1 SV=4	45.823	0	5	15	11480000000	4.52746	5.13126	4.31361	5.14985	5.87751	6.07405	5.55957	5.46559	3.9221	3.75872	4.22645	4.52428	4.14869	4.51909	4.47539	5.54671	4.5081	4.72972	4.78054	5.74418	4.11605	4.7558
sp|P07759|SPA3K_MOUSE	sp|P07759|SPA3K_MOUSE	sp|P07759|SPA3K_MOUSE Serine protease inhibitor A3K OS=Mus musculus OX=10090 GN=Serpina3k PE=1 SV=2	46.879	0	6	32	9248200000	3.36627	2.27896	3.68525	3.67513	4.55409	4.61614	3.39579	4.49852	2.4693	2.68607	2.60003	3.66894	2.69669	2.63198	1.85007	4.59502	1.64641	2.66712	3.2514	4.26614	2.8242	2.67812
sp|P07901|HS90A_MOUSE;REV__sp|Q8BL66|EEA1_MOUSE	sp|P07901|HS90A_MOUSE	sp|P07901|HS90A_MOUSE Heat shock protein HSP 90-alpha OS=Mus musculus OX=10090 GN=Hsp90aa1 PE=1 SV=4	84.787	0	13	15	3663900000	1.86627	0.437044	-0.161516	3.62449	3.20038	2.55209	2.18475	3.51871	2.52176	2.67955	3.01984	3.29699	3.47966	2.98409	2.98409	2.92137	3.01489	3.14462	1.44157	2.86398	2.99956	3.00981
sp|P08003|PDIA4_MOUSE	sp|P08003|PDIA4_MOUSE	sp|P08003|PDIA4_MOUSE Protein disulfide-isomerase A4 OS=Mus musculus OX=10090 GN=Pdia4 PE=1 SV=3	71.982	0	8	9	626660000	1.1628	1.55676	1.85516	1.03131	0.99575	0.931912	1.06119	0.957748	0.852127	0.701805	0.806932	0.879141	0.984846	0.691927	0.845974	0.529299	0.800087	0.938376	1.40151	0.986649	0.84497	0.761132
sp|P08030|APT_MOUSE	sp|P08030|APT_MOUSE	sp|P08030|APT_MOUSE Adenine phosphoribosyltransferase OS=Mus musculus OX=10090 GN=Aprt PE=1 SV=2	19.724	0	4	4	297340000	-0.834591	-1.81175	-2.17587	0.489706	0.428713	-0.154244	-0.798731	0.546535	-0.409809	-0.310463	-0.0646896	0.0334568	0.309225	-0.409645	-0.168611	-0.468302	-0.3764	-0.0691261	-1.08313	0.0055685	-0.088456	-0.298417
sp|P08032|SPTA1_MOUSE	sp|P08032|SPTA1_MOUSE	sp|P08032|SPTA1_MOUSE Spectrin alpha chain, erythrocytic 1 OS=Mus musculus OX=10090 GN=Spta1 PE=1 SV=3	279.86	0	15	16	694540000	0.307245	0.496893	0.113922	1.61219	1.23445	1.11099	1.01803	1.73237	0.0728378	0.232044	0.162945	-0.0111828	0.324684	0.424719	0.456305	0.616018	0.40066	0.212288	0.632562	1.27396	0.156266	0.421998
sp|P08074|CBR2_MOUSE	sp|P08074|CBR2_MOUSE	sp|P08074|CBR2_MOUSE Carbonyl reductase [NADPH] 2 OS=Mus musculus OX=10090 GN=Cbr2 PE=1 SV=1	25.958	0.0009058	2	2	19217000	-2.35504	-2.87035	-2.63471	-1.70467	-1.27813	-2.07891	-2.62166	-1.71083	-2.86813	-3.79083	-2.85437	-3.19677	-3.0115	-2.99684	-2.89257	-2.67843	-3.04785	-3.37994	-2.39119	-1.92238	-3.14432	-2.99913
sp|P08113|ENPL_MOUSE	sp|P08113|ENPL_MOUSE	sp|P08113|ENPL_MOUSE Endoplasmin OS=Mus musculus OX=10090 GN=Hsp90b1 PE=1 SV=2	92.475	0	16	22	5430800000	2.68618	1.96082	1.35152	4.10005	3.96378	3.32346	2.96932	3.99196	2.78377	3.02646	3.27987	3.39282	3.73461	3.28631	3.35539	3.23672	3.23197	3.38323	2.52464	3.56213	3.2435	3.29872
sp|P08122|CO4A2_MOUSE	sp|P08122|CO4A2_MOUSE	sp|P08122|CO4A2_MOUSE Collagen alpha-2(IV) chain OS=Mus musculus OX=10090 GN=Col4a2 PE=1 SV=4	167.32	0	9	13	4384400000	2.01017	4.02473	4.08299	0.480177	0.883419	1.41547	2.0117	0.525471	3.42304	2.83645	2.13197	3.00544	2.95926	2.35387	2.33638	2.59515	2.45277	2.55043	2.64952	1.20901	2.87123	2.45772
sp|P08207|S10AA_MOUSE	sp|P08207|S10AA_MOUSE	sp|P08207|S10AA_MOUSE Protein S100-A10 OS=Mus musculus OX=10090 GN=S100a10 PE=1 SV=2	11.186	0.002769	1	1	190600000	-0.852373	0.284081	0.197445	-1.8186	-1.5756	-1.27236	-0.742897	-1.50763	-1.797	-2.07703	-2.72603	-2.46541	-2.2434	-2.43533	-1.97856	-2.07088	-2.53849	-2.55919	-0.547361	-1.27462	-2.26178	-2.31649
sp|P08226|APOE_MOUSE	sp|P08226|APOE_MOUSE	sp|P08226|APOE_MOUSE Apolipoprotein E OS=Mus musculus OX=10090 GN=Apoe PE=1 SV=2	35.866	0	5	6	765460000	-2.43752	-2.52702	-2.1612	-0.624309	-1.22175	-0.619083	-1.31812	-0.781593	-0.675686	-0.464834	-0.383352	-0.38525	-0.75956	-1.10244	-1.09057	-1.2646	-1.00754	-0.748922	-1.93751	-0.985137	-0.533736	-1.04282
sp|P08228|SODC_MOUSE	sp|P08228|SODC_MOUSE	sp|P08228|SODC_MOUSE Superoxide dismutase [Cu-Zn] OS=Mus musculus OX=10090 GN=Sod1 PE=1 SV=2	15.942	0	16	54	131140000000	7.00091	8.25362	8.70591	4.53805	5.16929	5.94655	6.95976	4.88841	6.45371	6.08793	5.64642	6.09325	5.21899	5.59506	5.52744	5.95017	5.79673	5.57202	7.12462	5.741	5.90006	5.68828
sp|P08249|MDHM_MOUSE	sp|P08249|MDHM_MOUSE	sp|P08249|MDHM_MOUSE Malate dehydrogenase, mitochondrial OS=Mus musculus OX=10090 GN=Mdh2 PE=1 SV=3	35.611	0	27	344	690960000000	9.43342	10.3796	11.0205	8.03815	8.36507	8.7299	9.32566	8.20252	7.93009	7.8171	7.8246	7.43789	7.83905	8.0541	8.06679	8.10961	7.92688	7.92159	9.71794	8.65579	7.76975	8.01579
sp|P08556|RASN_MOUSE;sp|P32883|RASK_MOUSE;sp|Q61411|RASH_MOUSE	sp|P08556|RASN_MOUSE;sp|P32883|RASK_MOUSE;sp|Q61411|RASH_MOUSE	sp|P08556|RASN_MOUSE GTPase NRas OS=Mus musculus OX=10090 GN=Nras PE=1 SV=1;sp|P32883|RASK_MOUSE GTPase KRas OS=Mus musculus OX=10090 GN=Kras PE=1 SV=1;sp|Q61411|RASH_MOUSE GTPase HRas OS=Mus musculus OX=10090 GN=Hras PE=1 SV=2	21.199	0	3	4	224720000	-1.56593	-1.147	-1.45772	-0.310932	-0.378927	-0.627548	-0.811235	-0.45158	-1.68464	-1.67711	-1.29037	-1.52336	-1.43847	-1.45918	-1.44152	-1.41689	-1.40558	-1.83388	-1.1204	-0.567323	-1.52279	-1.51141
sp|P08752|GNAI2_MOUSE;sp|Q9DC51|GNAI3_MOUSE;sp|Q3V3I2|GNAT3_MOUSE;sp|P50149|GNAT2_MOUSE;sp|B2RSH2|GNAI1_MOUSE;sp|Q8CGK7|GNAL_MOUSE	sp|P08752|GNAI2_MOUSE	sp|P08752|GNAI2_MOUSE Guanine nucleotide-binding protein G(i) subunit alpha-2 OS=Mus musculus OX=10090 GN=Gnai2 PE=1 SV=5	40.489	0	8	12	2131000000	1.93655	1.11558	0.507021	3.2331	3.1366	2.78476	2.28286	3.16298	1.57771	1.7127	1.87683	1.81667	2.08657	2.03766	2.06139	2.08856	1.89107	1.85306	1.69806	2.8418	1.8141	1.98635
sp|P09055|ITB1_MOUSE	sp|P09055|ITB1_MOUSE	sp|P09055|ITB1_MOUSE Integrin beta-1 OS=Mus musculus OX=10090 GN=Itgb1 PE=1 SV=1	88.231	0	13	18	8891600000	4.11219	5.4653	5.37963	3.32193	3.81396	4.15187	4.68294	3.36133	2.59893	2.92792	3.08459	2.83234	3.0405	2.92983	2.88866	2.84824	2.89215	2.94984	4.56976	4.00252	2.89686	2.90174
sp|P09103|PDIA1_MOUSE	sp|P09103|PDIA1_MOUSE	sp|P09103|PDIA1_MOUSE Protein disulfide-isomerase OS=Mus musculus OX=10090 GN=P4hb PE=1 SV=2	57.058	0	20	31	6348000000	3.68891	4.71762	3.1204	4.75004	4.94509	4.92923	4.70359	4.54726	3.7878	3.98755	4.09182	4.21506	4.52482	4.09124	4.12683	4.08153	4.00805	4.01282	4.06924	4.78129	4.12141	4.06409
sp|P09242|PPBT_MOUSE	sp|P09242|PPBT_MOUSE	sp|P09242|PPBT_MOUSE Alkaline phosphatase, tissue-nonspecific isozyme OS=Mus musculus OX=10090 GN=Alpl PE=1 SV=2	57.514	0	6	6	343940000	-1.0459	0.960413	0.917068	-4.00067	-3.0058	-1.78799	-0.85335	-3.96194	-2.76078	-2.34727	-2.29437	-2.63847	-2.89471	-3.13429	-2.77829	-3.17972	-3.18551	-2.82586	-0.792272	-2.40227	-2.58712	-3.02074
sp|P09405|NUCL_MOUSE	sp|P09405|NUCL_MOUSE	sp|P09405|NUCL_MOUSE Nucleolin OS=Mus musculus OX=10090 GN=Ncl PE=1 SV=2	76.722	0	15	19	3362600000	3.35258	3.32839	3.05457	3.54425	3.3178	2.85103	2.77924	3.55576	2.90416	2.87654	3.17483	3.18793	3.22166	2.94503	3.03467	2.79171	3.06941	3.0976	3.31995	3.12596	3.07302	2.98768
sp|P09411|PGK1_MOUSE;sp|P09041|PGK2_MOUSE	sp|P09411|PGK1_MOUSE	sp|P09411|PGK1_MOUSE Phosphoglycerate kinase 1 OS=Mus musculus OX=10090 GN=Pgk1 PE=1 SV=4	44.55	0	23	52	60068000000	6.29093	6.36699	6.34291	6.71544	6.74412	6.55695	6.43226	6.69345	5.26637	5.19949	5.47984	5.34054	5.59919	5.67274	5.65653	5.73057	5.60225	5.41788	6.42907	6.60669	5.37709	5.61599
sp|P09528|FRIH_MOUSE	sp|P09528|FRIH_MOUSE	sp|P09528|FRIH_MOUSE Ferritin heavy chain OS=Mus musculus OX=10090 GN=Fth1 PE=1 SV=2	21.066	0	9	15	12824000000	5.72952	5.90493	5.98981	4.63148	4.84304	5.25406	5.41778	4.7168	4.42995	3.36129	3.91931	3.51025	3.2347	4.08637	4.52386	4.47384	4.2497	3.58403	5.56394	5.05792	3.6911	4.18356
sp|P09541|MYL4_MOUSE	sp|P09541|MYL4_MOUSE	sp|P09541|MYL4_MOUSE Myosin light chain 4 OS=Mus musculus OX=10090 GN=Myl4 PE=1 SV=3	21.159	0	13	68	74221000000	7.79263	9.65818	9.71389	6.204	6.48946	7.39605	7.76406	6.4534	6.69224	6.05574	5.93097	5.91804	5.8217	6.27778	6.35407	6.04767	5.87507	5.47286	8.34217	7.02574	6.08374	6.00549
sp|P09542|MYL3_MOUSE	sp|P09542|MYL3_MOUSE	sp|P09542|MYL3_MOUSE Myosin light chain 3 OS=Mus musculus OX=10090 GN=Myl3 PE=1 SV=4	22.421	0	19	544	572340000000	8.69546	9.81741	10.4764	6.39465	7.44741	8.24994	9.01333	6.83848	8.29889	8.00416	7.8119	7.75968	7.32746	7.95673	7.71771	7.83562	7.88171	7.74777	8.84599	7.88729	7.84042	7.82791
sp|P09671|SODM_MOUSE	sp|P09671|SODM_MOUSE	sp|P09671|SODM_MOUSE Superoxide dismutase [Mn], mitochondrial OS=Mus musculus OX=10090 GN=Sod2 PE=1 SV=3	24.603	0	11	35	110900000000	6.76029	4.9533	5.34577	6.59797	6.72046	6.30156	5.51716	7.14466	8.23646	7.58151	7.48318	7.47832	7.48282	7.87645	7.73347	7.90187	7.75642	7.61904	5.91433	6.42096	7.65246	7.77745
sp|P09813|APOA2_MOUSE	sp|P09813|APOA2_MOUSE	sp|P09813|APOA2_MOUSE Apolipoprotein A-II OS=Mus musculus OX=10090 GN=Apoa2 PE=1 SV=2	11.309	0	3	5	3376700000	2.71463	1.9367	4.25493	-1.2278	-1.94625	0.00987244	2.09604	-0.781919	3.12747	2.85841	2.33703	2.56499	2.34674	2.77806	2.48168	2.75651	2.49272	3.51687	1.91961	-0.155565	2.64693	2.80517
sp|P09925|SURF1_MOUSE	sp|P09925|SURF1_MOUSE	sp|P09925|SURF1_MOUSE Surfeit locus protein 1 OS=Mus musculus OX=10090 GN=Surf1 PE=1 SV=3	34.798	0	3	4	249000000	-2.67324	-3.95487	-4.45876	-1.63652	-2.00736	-2.42909	-2.98708	-1.67037	-1.75375	-1.56756	-1.14688	-0.89168	-0.702604	-0.69434	-0.586975	-0.756525	-0.809328	-0.682396	-3.18085	-2.27348	-1.2125	-0.705913
sp|Q3THW5|H2AV_MOUSE;sp|P0C0S6|H2AZ_MOUSE	sp|Q3THW5|H2AV_MOUSE;sp|P0C0S6|H2AZ_MOUSE	sp|Q3THW5|H2AV_MOUSE Histone H2A.V OS=Mus musculus OX=10090 GN=H2az2 PE=1 SV=3;sp|P0C0S6|H2AZ_MOUSE Histone H2A.Z OS=Mus musculus OX=10090 GN=H2az1 PE=1 SV=2	13.509	0.00091954	2	4	3305800000	3.68818	-0.370926	-0.929215	2.71957	2.61163	1.50486	-0.651623	2.68393	4.21408	3.5135	3.2319	3.357	3.07129	3.23788	3.2636	3.16058	3.28384	3.41861	1.2769	1.5372	3.47755	3.2729
sp|P0C605|KGP1_MOUSE	sp|P0C605|KGP1_MOUSE	sp|P0C605|KGP1_MOUSE cGMP-dependent protein kinase 1 OS=Mus musculus OX=10090 GN=Prkg1 PE=1 SV=1	76.35	0	2	2	98577000	-2.87856	-4.35304	-4.35058	-1.23755	-1.64596	-1.98931	-2.97903	-1.319	-1.76863	-1.94324	-1.56227	-1.86649	-1.24438	-1.50695	-1.22031	-1.73544	-1.77807	-1.86165	-3.20493	-1.98333	-1.677	-1.62048
sp|P62984|RL40_MOUSE;sp|P62983|RS27A_MOUSE;sp|P0CG49|UBB_MOUSE;sp|P0CG50|UBC_MOUSE	sp|P62984|RL40_MOUSE;sp|P62983|RS27A_MOUSE;sp|P0CG49|UBB_MOUSE;sp|P0CG50|UBC_MOUSE	sp|P62984|RL40_MOUSE Ubiquitin-60S ribosomal protein L40 OS=Mus musculus OX=10090 GN=Uba52 PE=1 SV=2;sp|P62983|RS27A_MOUSE Ubiquitin-40S ribosomal protein S27a OS=Mus musculus OX=10090 GN=Rps27a PE=1 SV=2;sp|P0CG49|UBB_MOUSE Polyubiquitin-B OS=Mus musculus	14.728	0	4	12	4704300000	3.20062	3.17454	3.33141	2.51977	2.59197	2.68249	2.82328	2.52105	3.04049	3.38769	3.4116	3.52479	3.36544	3.29417	3.14945	3.11197	3.18358	3.2805	3.05659	2.6547	3.346	3.20393
sp|P0CW03|LY6C2_MOUSE;sp|P0CW02|LY6C1_MOUSE	sp|P0CW03|LY6C2_MOUSE;sp|P0CW02|LY6C1_MOUSE	sp|P0CW03|LY6C2_MOUSE Lymphocyte antigen 6C2 OS=Mus musculus OX=10090 GN=Ly6c2 PE=1 SV=1;sp|P0CW02|LY6C1_MOUSE Lymphocyte antigen 6C1 OS=Mus musculus OX=10090 GN=Ly6c1 PE=2 SV=1	14.09	0.0036724	1	1	229470000	-2.30892	-2.49458	-1.62888	-2.60155	-2.10846	-1.93935	-1.62907	-2.0775	-2.41763	-1.87986	-1.97136	-2.74175	-2.15613	-2.04963	-2.27668	-2.40532	-2.56749	-3.06057	-2.25848	-1.93859	-2.23335	-2.47194
sp|P0DN34|NDUB1_MOUSE	sp|P0DN34|NDUB1_MOUSE	sp|P0DN34|NDUB1_MOUSE NADH dehydrogenase [ubiquinone] 1 beta subcomplex subunit 1 OS=Mus musculus OX=10090 GN=Ndufb1 PE=1 SV=1	6.954	0.0016214	2	2	2150700000	0.311182	0.471327	0.630508	-0.108845	-0.155739	0.0656986	0.133068	-0.324028	0.71236	-0.25219	0.0889339	-0.665955	-0.653633	-0.0284138	0.0992508	0.163349	-0.173187	-0.258034	0.326043	-0.07025	-0.154097	-0.039407
sp|P0DP28|CALM3_MOUSE;sp|P0DP27|CALM2_MOUSE;sp|P0DP26|CALM1_MOUSE;sp|Q9D6P8|CALL3_MOUSE;sp|P20801|TNNC2_MOUSE	sp|P0DP28|CALM3_MOUSE;sp|P0DP27|CALM2_MOUSE;sp|P0DP26|CALM1_MOUSE;sp|Q9D6P8|CALL3_MOUSE	sp|P0DP28|CALM3_MOUSE Calmodulin-3 OS=Mus musculus OX=10090 GN=Calm3 PE=1 SV=1;sp|P0DP27|CALM2_MOUSE Calmodulin-2 OS=Mus musculus OX=10090 GN=Calm2 PE=1 SV=1;sp|P0DP26|CALM1_MOUSE Calmodulin-1 OS=Mus musculus OX=10090 GN=Calm1 PE=1 SV=1;sp|Q9D6P8|CALL3_MOU	16.837	0	11	25	48059000000	5.57333	7.14308	7.50153	3.67478	4.45328	5.20443	6.0054	3.88895	5.46045	5.4775	5.20594	5.20103	4.97755	5.16763	5.0403	5.0157	5.16119	5.01917	5.97318	4.88801	5.26449	5.0808
sp|P10107|ANXA1_MOUSE	sp|P10107|ANXA1_MOUSE	sp|P10107|ANXA1_MOUSE Annexin A1 OS=Mus musculus OX=10090 GN=Anxa1 PE=1 SV=2	38.734	0	9	12	1725700000	1.93543	2.70786	2.3538	2.81834	2.80153	2.73672	2.71698	2.68664	2.41763	1.93737	1.88571	2.30315	2.41202	1.96787	2.07322	2.06098	2.02841	1.80719	2.45386	2.73547	2.19118	1.98754
sp|P10126|EF1A1_MOUSE	sp|P10126|EF1A1_MOUSE	sp|P10126|EF1A1_MOUSE Elongation factor 1-alpha 1 OS=Mus musculus OX=10090 GN=Eef1a1 PE=1 SV=3	50.113	0	6	10	2420300000	1.56059	1.61748	1.72331	2.33055	1.70114	1.37137	1.12373	2.32969	1.51367	1.56239	1.85454	2.27967	2.40771	1.82281	1.716	1.81111	1.64679	1.75851	1.80798	1.63148	1.9236	1.75104
sp|P10493|NID1_MOUSE	sp|P10493|NID1_MOUSE	sp|P10493|NID1_MOUSE Nidogen-1 OS=Mus musculus OX=10090 GN=Nid1 PE=1 SV=2	136.54	0	32	52	22140000000	5.29133	6.53135	6.45497	5.3449	5.4763	5.51918	5.6244	5.33155	3.99527	4.09022	4.12744	4.20528	4.3528	4.32873	4.2418	4.29513	4.22789	4.19674	5.90564	5.48786	4.1542	4.25806
sp|P10518|HEM2_MOUSE	sp|P10518|HEM2_MOUSE	sp|P10518|HEM2_MOUSE Delta-aminolevulinic acid dehydratase OS=Mus musculus OX=10090 GN=Alad PE=1 SV=1	36.023	0	6	10	1384200000	1.71321	0.606581	0.341896	3.02453	2.8668	2.6766	1.9325	2.95135	1.48847	1.59626	2.05576	2.05203	1.80864	1.99683	1.93657	2.21374	2.07529	1.82196	1.42155	2.60681	1.80023	2.00888
sp|P10605|CATB_MOUSE	sp|P10605|CATB_MOUSE	sp|P10605|CATB_MOUSE Cathepsin B OS=Mus musculus OX=10090 GN=Ctsb PE=1 SV=2	37.279	0	7	11	1099400000	1.30532	3.3272	3.27472	0.529528	0.803493	1.35579	2.08309	0.470404	0.199011	-0.510963	-0.811256	0.135088	-0.753298	-0.869423	-0.771505	0.109775	-0.787073	-0.343595	2.10919	1.17819	-0.348284	-0.532364
sp|P10637|TAU_MOUSE	sp|P10637|TAU_MOUSE	sp|P10637|TAU_MOUSE Microtubule-associated protein tau OS=Mus musculus OX=10090 GN=Mapt PE=1 SV=3	76.243	0	15	21	2835100000	3.21279	4.04397	4.94245	1.48421	1.58007	2.22222	2.57364	1.43815	3.80477	3.58545	3.24917	3.979	2.68479	3.24326	3.10738	3.38725	3.42009	3.37851	3.42086	1.95352	3.46064	3.3073
sp|P10639|THIO_MOUSE	sp|P10639|THIO_MOUSE	sp|P10639|THIO_MOUSE Thioredoxin OS=Mus musculus OX=10090 GN=Txn PE=1 SV=3	11.675	0	6	11	17121000000	5.28983	6.848	6.8761	4.21322	4.81877	5.23304	5.85435	4.28391	3.14265	2.83127	2.72076	3.10161	3.09201	3.03131	2.98552	3.51727	2.88977	2.86947	5.80679	5.04752	2.97766	3.05867
sp|P10649|GSTM1_MOUSE	sp|P10649|GSTM1_MOUSE	sp|P10649|GSTM1_MOUSE Glutathione S-transferase Mu 1 OS=Mus musculus OX=10090 GN=Gstm1 PE=1 SV=2	25.97	0	11	35	23079000000	4.41331	3.17117	2.67171	5.90539	5.74983	5.18236	4.54758	5.98323	3.44304	3.24211	3.62853	3.46295	3.63906	3.91377	3.97229	4.04357	3.78765	3.4819	4.0404	5.36575	3.48314	3.83984
sp|P10711|TCEA1_MOUSE;sp|Q9QVN7|TCEA2_MOUSE	sp|P10711|TCEA1_MOUSE	sp|P10711|TCEA1_MOUSE Transcription elongation factor A protein 1 OS=Mus musculus OX=10090 GN=Tcea1 PE=1 SV=2	33.88	0	6	6	586790000	1.09528	1.75246	2.50443	-0.902018	-1.00198	-0.312881	0.401327	-0.955128	0.587265	0.331553	0.258452	0.624918	-0.000650406	-0.0691872	-0.0717335	-0.250351	0.0320396	0.151516	1.11254	-0.467165	0.360307	-0.0415432
sp|P10833|RRAS_MOUSE	sp|P10833|RRAS_MOUSE	sp|P10833|RRAS_MOUSE Ras-related protein R-Ras OS=Mus musculus OX=10090 GN=Rras PE=1 SV=1	23.764	0	4	4	194820000	-1.63878	-2.8244	-2.84625	-0.651615	-1.00838	-1.09587	-1.53324	-0.772049	-1.79754	-1.82273	-1.77551	-1.8361	-1.58531	-1.75275	-1.76605	-1.56784	-1.73403	-1.64055	-1.99026	-1.10238	-1.76344	-1.69225
sp|P10852|4F2_MOUSE	sp|P10852|4F2_MOUSE	sp|P10852|4F2_MOUSE 4F2 cell-surface antigen heavy chain OS=Mus musculus OX=10090 GN=Slc3a2 PE=1 SV=1	58.336	0.00089286	2	2	167760000	-1.34438	-0.459513	-1.23154	-0.926971	-0.855772	-0.903172	-0.798931	-0.894501	-1.61605	-1.65643	-1.34092	-1.27837	-1.18853	-1.46028	-1.45655	-1.619	-1.44843	-1.39594	-0.990601	-0.863094	-1.41606	-1.47604
sp|Q8CGP1|H2B1K_MOUSE;sp|P10853|H2B1F_MOUSE;sp|Q8CGP2|H2B1P_MOUSE;sp|Q64475|H2B1B_MOUSE;sp|P70696|H2B1A_MOUSE	sp|Q8CGP1|H2B1K_MOUSE;sp|P10853|H2B1F_MOUSE;sp|Q8CGP2|H2B1P_MOUSE;sp|Q64475|H2B1B_MOUSE;sp|P70696|H2B1A_MOUSE	sp|Q8CGP1|H2B1K_MOUSE Histone H2B type 1-K OS=Mus musculus OX=10090 GN=H2bc12 PE=1 SV=3;sp|P10853|H2B1F_MOUSE Histone H2B type 1-F/J/L OS=Mus musculus OX=10090 GN=H2bc15 PE=1 SV=2;sp|Q8CGP2|H2B1P_MOUSE Histone H2B type 1-P OS=Mus musculus OX=10090 GN=Hist1	13.92	0	0	41	103960000000	7.57881	4.4302	3.6229	5.48868	5.7154	5.01914	4.28945	5.56609	7.47059	6.83663	6.57259	6.84962	6.54362	6.53063	6.56265	6.26956	6.54021	6.6758	5.28015	5.14752	6.85461	6.51577
sp|P10922|H10_MOUSE	sp|P10922|H10_MOUSE	sp|P10922|H10_MOUSE Histone H1.0 OS=Mus musculus OX=10090 GN=H1-0 PE=2 SV=4	20.861	0	6	12	11337000000	2.69891	1.41241	3.14077	3.29168	3.0442	1.66326	0.916729	3.19209	4.04961	3.87337	3.65879	3.39775	3.02439	3.52706	3.62508	3.23716	3.55376	3.46814	2.63594	2.20407	3.60078	3.48224
sp|P11031|TCP4_MOUSE	sp|P11031|TCP4_MOUSE	sp|P11031|TCP4_MOUSE Activated RNA polymerase II transcriptional coactivator p15 OS=Mus musculus OX=10090 GN=Sub1 PE=1 SV=3	14.427	0.00086957	2	2	279720000	-2.78812	-2.93268	-2.44673	-2.64303	-2.77215	-3.08138	-2.73647	-2.67839	-1.13507	-1.46586	-1.96467	-1.343	-1.82135	-1.81701	-1.75362	-1.8973	-1.58026	-1.61097	-2.70264	-2.8171	-1.54599	-1.73183
sp|P11087|CO1A1_MOUSE	sp|P11087|CO1A1_MOUSE	sp|P11087|CO1A1_MOUSE Collagen alpha-1(I) chain OS=Mus musculus OX=10090 GN=Col1a1 PE=1 SV=4	138.03	0	11	22	26954000000	4.51504	6.0213	6.35549	2.14242	2.97022	3.17966	4.14027	2.33967	5.17674	4.69518	3.72456	4.4052	4.24242	4.34147	4.43424	4.1391	4.41712	4.01412	4.75856	3.15745	4.44882	4.26921
sp|P11152|LIPL_MOUSE	sp|P11152|LIPL_MOUSE	sp|P11152|LIPL_MOUSE Lipoprotein lipase OS=Mus musculus OX=10090 GN=Lpl PE=1 SV=3	53.109	0	7	11	3576200000	2.92827	3.14641	3.30776	3.38486	3.56524	3.30939	2.93935	3.64401	1.24389	1.03009	1.32329	0.770439	0.738867	1.22434	1.34801	1.41794	1.33908	1.15981	3.19183	3.3645	1.02132	1.29784
sp|P11276|FINC_MOUSE	sp|P11276|FINC_MOUSE	sp|P11276|FINC_MOUSE Fibronectin OS=Mus musculus OX=10090 GN=Fn1 PE=1 SV=4	272.53	0	27	33	6099200000	3.12714	3.73605	4.25638	3.48679	3.38842	3.03327	3.15961	3.86386	3.38332	3.47694	3.18943	3.484	4.25668	3.38182	3.32154	3.20749	3.21074	3.78198	3.65159	3.36129	3.55807	3.38071
sp|P11352|GPX1_MOUSE	sp|P11352|GPX1_MOUSE	sp|P11352|GPX1_MOUSE Glutathione peroxidase 1 OS=Mus musculus OX=10090 GN=Gpx1 PE=1 SV=2	22.329	0	12	17	7971400000	4.22911	5.88653	5.97224	2.50389	2.82264	3.77889	4.2086	2.88109	3.83792	3.03883	2.71315	3.36114	2.88501	3.00434	2.91789	3.09133	2.94192	2.96936	4.64794	3.4228	3.16721	2.98497
sp|P11404|FABPH_MOUSE	sp|P11404|FABPH_MOUSE	sp|P11404|FABPH_MOUSE Fatty acid-binding protein, heart OS=Mus musculus OX=10090 GN=Fabp3 PE=1 SV=5	14.819	0	14	75	221370000000	7.1809	7.6618	7.35618	6.77113	7.21047	7.54665	7.61892	6.88954	6.5876	6.47535	6.65137	6.47396	6.46717	6.78565	6.71335	6.89848	6.63829	6.41188	7.2425	7.31639	6.53109	6.68953
sp|P11438|LAMP1_MOUSE	sp|P11438|LAMP1_MOUSE	sp|P11438|LAMP1_MOUSE Lysosome-associated membrane glycoprotein 1 OS=Mus musculus OX=10090 GN=Lamp1 PE=1 SV=2	43.865	0	4	6	756480000	0.160076	1.18054	0.831753	-0.475351	0.224667	0.806665	0.975351	-0.138214	-0.150438	-0.144693	0.0260677	-0.751762	-0.361145	-0.0141983	0.225893	-0.116341	-0.174187	0.193148	0.424255	0.467117	-0.276394	0.022863
sp|P11499|HS90B_MOUSE	sp|P11499|HS90B_MOUSE	sp|P11499|HS90B_MOUSE Heat shock protein HSP 90-beta OS=Mus musculus OX=10090 GN=Hsp90ab1 PE=1 SV=3	83.28	0	25	73	43465000000	5.59157	4.21432	3.73331	7.04546	6.63484	6.13899	5.68658	6.90557	5.6152	6.02766	6.32588	6.43605	6.48779	6.44029	6.30577	6.31252	6.31671	6.32493	5.14616	6.3415	6.17851	6.34004
sp|P11531|DMD_MOUSE;sp|Q05AA6|DRP2_MOUSE	sp|P11531|DMD_MOUSE	sp|P11531|DMD_MOUSE Dystrophin OS=Mus musculus OX=10090 GN=Dmd PE=1 SV=3	425.83	0	78	101	15186000000	4.9064	4.74787	4.93264	6.04495	5.65904	5.2971	5.02845	6.0933	4.8021	4.88614	4.99927	4.73032	5.07565	5.29327	5.24436	5.10009	5.09984	4.88795	5.15797	5.51947	4.8987	5.1251
sp|P11680|PROP_MOUSE	sp|P11680|PROP_MOUSE	sp|P11680|PROP_MOUSE Properdin OS=Mus musculus OX=10090 GN=Cfp PE=1 SV=2	50.327	0.00085324	2	2	86976000	-0.995871	0.328627	1.16738	-3.28967	-3.6781	-2.41957	-1.23848	-3.0775	-1.55845	-1.99766	-2.67756	-1.78814	-2.56373	-2.71214	-2.6786	-2.343	-2.12033	-2.51817	-0.697384	-2.60341	-2.11711	-2.47445
sp|P11688|ITA5_MOUSE	sp|P11688|ITA5_MOUSE	sp|P11688|ITA5_MOUSE Integrin alpha-5 OS=Mus musculus OX=10090 GN=Itga5 PE=1 SV=3	115.04	0	5	7	384580000	-0.149033	1.6126	1.8937	-1.7086	-1.17829	-0.6663	0.0334816	-1.70958	-0.726929	-0.309999	-0.452528	-0.665455	-0.776936	-0.940302	-1.0611	-1.15332	-0.863949	-0.371145	0.412166	-0.880174	-0.586369	-0.877962
sp|P11798|KCC2A_MOUSE	sp|P11798|KCC2A_MOUSE	sp|P11798|KCC2A_MOUSE Calcium/calmodulin-dependent protein kinase type II subunit alpha OS=Mus musculus OX=10090 GN=Camk2a PE=1 SV=2	54.114	0	1	1	24637000	-5.14902	-6.84176	-5.51914	-4.12746	-4.46713	-5.12784	-5.91312	-4.49526	-5.88698	-7.04716	-6.12129	-5.95995	-5.49889	-6.21099	-5.60549	-5.8242	-5.40273	-5.86288	-5.40935	-5.00084	-6.10285	-5.78126
sp|P11930|NUD19_MOUSE	sp|P11930|NUD19_MOUSE	sp|P11930|NUD19_MOUSE Acyl-coenzyme A diphosphatase NUDT19 OS=Mus musculus OX=10090 GN=Nudt19 PE=1 SV=2	40.32	0.00090253	2	2	110700000	-3.40129	-3.81099	-2.88438	-2.5679	-2.77506	-3.23735	-3.6295	-2.45534	-3.51459	-3.63404	-3.71048	-3.45023	-3.19099	-3.68091	-3.42264	-3.34504	-3.29877	-3.59137	-3.16614	-3.02431	-3.50007	-3.46775
sp|P11983|TCPA_MOUSE	sp|P11983|TCPA_MOUSE	sp|P11983|TCPA_MOUSE T-complex protein 1 subunit alpha OS=Mus musculus OX=10090 GN=Tcp1 PE=1 SV=3	60.448	0	17	18	3609400000	2.82551	2.30651	2.25605	3.87492	3.50516	3.21853	2.95385	3.77858	2.55987	2.7945	2.992	3.18655	3.30107	3.07462	2.93652	3.09998	2.93877	3.08084	2.81575	3.36403	2.9668	3.02615
sp|P12246|SAMP_MOUSE	sp|P12246|SAMP_MOUSE	sp|P12246|SAMP_MOUSE Serum amyloid P-component OS=Mus musculus OX=10090 GN=Apcs PE=1 SV=2	26.247	0	1	1	68169000	-5.41233	-6.57604	-5.69578	-4.42392	-2.70448	-4.17542	-4.94639	-1.7823	-3.5268	-3.83271	-4.66565	-5.58086	-4.13332	-4.47643	-4.73509	-4.45204	-4.686	-3.12186	-5.52702	-3.40215	-4.34787	-4.29428
sp|P12367|KAP2_MOUSE;sp|P31324|KAP3_MOUSE	sp|P12367|KAP2_MOUSE	sp|P12367|KAP2_MOUSE cAMP-dependent protein kinase type II-alpha regulatory subunit OS=Mus musculus OX=10090 GN=Prkar2a PE=1 SV=2	45.389	0	12	16	2162600000	1.87874	1.35014	1.02868	3.006	3.17858	2.84958	2.25266	2.99826	1.5453	1.83761	1.96604	1.60111	1.98415	2.17658	2.13044	1.9891	1.98373	1.85562	1.81589	2.81977	1.78684	2.0271
sp|P12382|PFKAL_MOUSE	sp|P12382|PFKAL_MOUSE	sp|P12382|PFKAL_MOUSE ATP-dependent 6-phosphofructokinase, liver type OS=Mus musculus OX=10090 GN=Pfkl PE=1 SV=4	85.359	0	4	5	231680000	0.882294	-0.645355	-1.04072	2.08221	1.5302	1.21533	0.749435	2.07546	0.781429	1.03344	1.41138	1.60784	1.63399	1.4605	1.49234	1.53457	1.49329	1.40148	0.319607	1.39261	1.29361	1.47643
sp|P12399|CTL2A_MOUSE	sp|P12399|CTL2A_MOUSE	sp|P12399|CTL2A_MOUSE Protein CTLA-2-alpha OS=Mus musculus OX=10090 GN=Ctla2a PE=2 SV=2	15.883	0.0037078	1	1	0	-7.08955	-6.55711	-6.11905	-7.62114	-7.17076	-7.58493	-7.30495	-7.59011	-6.55455	-6.65702	-6.2258	-6.36795	-6.36065	-6.34374	-6.95209	-7.27455	-7.12804	-6.69953	-6.84671	-7.41269	-6.43319	-6.87959
sp|P12787|COX5A_MOUSE	sp|P12787|COX5A_MOUSE	sp|P12787|COX5A_MOUSE Cytochrome c oxidase subunit 5A, mitochondrial OS=Mus musculus OX=10090 GN=Cox5a PE=1 SV=2	16.101	0	8	51	133850000000	6.37042	7.82214	8.21629	4.13218	4.69424	5.81335	6.57362	4.42082	6.62706	6.21794	5.83163	5.51293	5.28888	5.93179	5.8389	5.8102	5.79666	5.99657	6.63526	5.37551	5.89569	5.87482
sp|P12815|PDCD6_MOUSE	sp|P12815|PDCD6_MOUSE	sp|P12815|PDCD6_MOUSE Programmed cell death protein 6 OS=Mus musculus OX=10090 GN=Pdcd6 PE=1 SV=2	21.867	0	2	2	91457000	-2.29742	-3.09897	-3.60843	-1.15123	-1.54436	-2.08455	-2.37201	-1.28452	-2.48066	-2.20316	-2.2998	-2.38219	-1.9333	-2.1869	-2.15581	-2.1024	-2.36411	-2.35379	-2.53901	-1.82136	-2.25982	-2.2326
sp|P12970|RL7A_MOUSE	sp|P12970|RL7A_MOUSE	sp|P12970|RL7A_MOUSE 60S ribosomal protein L7a OS=Mus musculus OX=10090 GN=Rpl7a PE=1 SV=2	29.976	0	11	17	8014700000	3.69476	0.507898	0.695356	3.98769	3.82465	3.06457	1.45782	3.83143	5.39741	5.01334	4.89178	4.84357	4.6728	4.84561	4.7851	4.74357	4.78092	5.01991	2.22143	3.04462	4.96378	4.83502
sp|P13020|GELS_MOUSE;CON__Q3SX14	sp|P13020|GELS_MOUSE	sp|P13020|GELS_MOUSE Gelsolin OS=Mus musculus OX=10090 GN=Gsn PE=1 SV=3	85.941	0	11	19	5284000000	3.37306	3.51183	3.43564	3.86001	3.66826	3.24555	3.3632	3.97288	2.99245	2.71845	2.87059	2.84049	3.15269	3.01145	2.92875	2.89907	2.95277	2.87683	3.54513	3.56247	2.91493	2.93377
sp|P13541|MYH3_MOUSE	sp|P13541|MYH3_MOUSE	sp|P13541|MYH3_MOUSE Myosin-3 OS=Mus musculus OX=10090 GN=Myh3 PE=2 SV=2	223.79	0.00083542	1	7	21277000000	1.93798	2.20991	1.66435	3.16721	3.08188	2.26127	1.88365	3.27666	2.75805	2.08017	2.55463	2.22844	2.41933	2.60461	2.93968	2.68367	2.71286	1.9512	2.24486	2.62586	2.40812	2.5784
sp|P13597|ICAM1_MOUSE	sp|P13597|ICAM1_MOUSE	sp|P13597|ICAM1_MOUSE Intercellular adhesion molecule 1 OS=Mus musculus OX=10090 GN=Icam1 PE=1 SV=1	58.844	0	4	4	265000000	-0.0554009	1.76402	2.0998	-1.0435	-0.98303	-0.249557	0.380163	-1.14695	-1.66319	-1.26919	-1.12006	-1.49857	-1.37198	-1.30726	-1.24703	-1.07274	-1.24606	-1.34329	0.691229	-0.499843	-1.3846	-1.24328
sp|P13634|CAH1_MOUSE	sp|P13634|CAH1_MOUSE	sp|P13634|CAH1_MOUSE Carbonic anhydrase 1 OS=Mus musculus OX=10090 GN=Ca1 PE=1 SV=4	28.33	0	8	15	4907900000	3.73769	3.29656	4.30366	2.88559	2.45176	2.70101	2.63315	3.02537	3.7099	3.52957	3.19512	2.80224	2.70971	2.83149	3.19336	3.54681	3.11039	3.1798	3.55587	2.70282	3.18931	3.17237
sp|P13707|GPDA_MOUSE	sp|P13707|GPDA_MOUSE	sp|P13707|GPDA_MOUSE Glycerol-3-phosphate dehydrogenase [NAD(+)], cytoplasmic OS=Mus musculus OX=10090 GN=Gpd1 PE=1 SV=3	37.572	0	15	21	8906200000	2.52199	3.26	2.9483	3.19794	3.59007	3.59625	3.54681	3.37771	3.45635	3.59231	3.36348	3.87084	3.7998	3.1499	3.20178	3.51207	3.19346	3.4673	2.98206	3.52771	3.61656	3.30491
sp|P14094|AT1B1_MOUSE	sp|P14094|AT1B1_MOUSE	sp|P14094|AT1B1_MOUSE Sodium/potassium-transporting ATPase subunit beta-1 OS=Mus musculus OX=10090 GN=Atp1b1 PE=1 SV=1	35.194	0	12	19	16501000000	5.46187	6.0503	5.66516	5.33802	5.7831	5.99601	6.20925	5.47131	3.36614	3.92525	4.14353	3.88382	4.02268	4.33114	4.17693	4.42995	4.15558	4.04687	5.62884	5.86492	3.86828	4.2281
sp|P14115|RL27A_MOUSE	sp|P14115|RL27A_MOUSE	sp|P14115|RL27A_MOUSE 60S ribosomal protein L27a OS=Mus musculus OX=10090 GN=Rpl27a PE=1 SV=5	16.605	0	4	4	316800000	-1.59947	-2.61454	-3.00682	-0.247742	-0.0617695	-0.114078	-1.37934	-0.251057	-0.321602	-0.883615	-0.303598	-0.107418	-0.509043	-0.278187	-0.350132	-0.332251	-0.362207	-0.316563	-1.86714	-0.451561	-0.425055	-0.327868
sp|P14131|RS16_MOUSE	sp|P14131|RS16_MOUSE	sp|P14131|RS16_MOUSE 40S ribosomal protein S16 OS=Mus musculus OX=10090 GN=Rps16 PE=1 SV=4	16.445	0	3	4	1379200000	0.667952	-0.989479	-0.792072	0.383772	-0.0973129	-0.318092	-0.62653	0.238319	1.98266	1.17112	1.24002	1.2007	1.22198	1.32206	1.2079	1.36113	1.35534	1.43142	-0.182457	-0.200904	1.3633	1.33557
sp|P14142|GLUT4_MOUSE	sp|P14142|GLUT4_MOUSE	sp|P14142|GLUT4_MOUSE Solute carrier family 2, facilitated glucose transporter member 4 OS=Mus musculus OX=10090 GN=Slc2a4 PE=1 SV=3	54.755	0.00090416	2	4	1455200000	-1.09024	-1.82429	-2.71718	-0.325306	-0.206844	-0.753799	-0.724567	-0.0236797	-1.43581	-1.11164	-0.905256	-1.13369	-0.779427	-0.914877	-0.713429	-0.821558	-1.07997	-0.652906	-1.48926	-0.427223	-1.07317	-0.836548
sp|P14148|RL7_MOUSE	sp|P14148|RL7_MOUSE	sp|P14148|RL7_MOUSE 60S ribosomal protein L7 OS=Mus musculus OX=10090 GN=Rpl7 PE=1 SV=2	31.419	0	7	8	2707200000	-0.195501	-2.27923	-1.72405	1.87841	1.25764	0.69379	-0.450464	1.68472	1.65661	1.85732	2.07414	1.95334	2.0808	1.98768	1.82207	1.73476	1.88966	2.06625	-0.580095	0.796421	1.92444	1.90008
sp|P14152|MDHC_MOUSE	sp|P14152|MDHC_MOUSE	sp|P14152|MDHC_MOUSE Malate dehydrogenase, cytoplasmic OS=Mus musculus OX=10090 GN=Mdh1 PE=1 SV=3	36.511	0	19	49	80132000000	6.14887	5.3647	4.67302	7.65185	7.7609	7.24316	6.65639	7.74155	5.58353	5.65551	6.00167	5.76417	6.13498	6.33035	6.23194	6.20751	6.06101	5.97048	5.95961	7.3505	5.82797	6.16026
sp|P14206|RSSA_MOUSE	sp|P14206|RSSA_MOUSE	sp|P14206|RSSA_MOUSE 40S ribosomal protein SA OS=Mus musculus OX=10090 GN=Rpsa PE=1 SV=4	32.838	0	10	13	6466700000	3.02405	2.7673	1.12378	4.20087	4.33774	4.11027	3.71208	4.00237	3.29249	3.61737	3.73226	3.64899	3.892	3.64622	3.63288	3.4922	3.43792	3.57466	2.779	4.04061	3.63662	3.55678
sp|P14211|CALR_MOUSE	sp|P14211|CALR_MOUSE	sp|P14211|CALR_MOUSE Calreticulin OS=Mus musculus OX=10090 GN=Calr PE=1 SV=1	47.994	0	13	21	17254000000	5.40748	7.49125	7.14601	4.86895	5.2411	5.48378	6.07274	4.88873	5.01342	4.69702	4.57409	5.00033	4.94367	4.64226	4.50187	4.6114	4.58607	4.73822	6.22842	5.42159	4.84571	4.61597
sp|P14426|HA13_MOUSE;sp|P06339|HA15_MOUSE	sp|P14426|HA13_MOUSE	sp|P14426|HA13_MOUSE H-2 class I histocompatibility antigen, D-K alpha chain OS=Mus musculus OX=10090 GN=H2-D1 PE=1 SV=1	40.619	0.0016234	0	2	197690000	-1.22676	0.398041	-0.0874977	-0.486137	-0.633371	-0.711557	-0.33531	-0.737547	-1.8558	-2.54096	-1.65449	-1.05692	-1.83847	-1.58356	-2.07843	-2.29726	-1.48368	-1.82457	-0.350587	-0.604446	-1.78933	-1.8535
sp|P14576|SRP54_MOUSE	sp|P14576|SRP54_MOUSE	sp|P14576|SRP54_MOUSE Signal recognition particle 54 kDa protein OS=Mus musculus OX=10090 GN=Srp54 PE=1 SV=2	55.72	0.00046882	2	2	46727000	-4.37769	-3.80687	-3.95676	-3.68019	-3.66434	-3.83622	-3.84605	-3.66346	-4.14709	-4.30863	-4.33616	-4.46863	-4.076	-4.28475	-4.31119	-4.13496	-4.03292	-4.31976	-3.95538	-3.75252	-4.2673	-4.21671
sp|P14602|HSPB1_MOUSE	sp|P14602|HSPB1_MOUSE	sp|P14602|HSPB1_MOUSE Heat shock protein beta-1 OS=Mus musculus OX=10090 GN=Hspb1 PE=1 SV=3	23.014	0	18	73	66774000000	5.59795	6.86507	7.58236	3.91997	4.48107	4.69416	5.73079	4.14952	6.95292	6.70251	6.22515	6.87506	6.43224	6.28729	6.02227	5.8365	6.24476	6.54924	5.99134	4.76389	6.63757	6.18801
sp|P14685|PSMD3_MOUSE	sp|P14685|PSMD3_MOUSE	sp|P14685|PSMD3_MOUSE 26S proteasome non-ATPase regulatory subunit 3 OS=Mus musculus OX=10090 GN=Psmd3 PE=1 SV=3	60.718	0	9	9	709570000	0.254255	-1.07409	-1.56915	1.44427	0.978851	0.746771	0.196669	1.28135	0.450941	0.815933	0.815023	0.932249	1.18477	0.926165	0.840729	0.778475	0.81789	0.889996	-0.236178	0.800911	0.839782	0.850651
sp|P14733|LMNB1_MOUSE	sp|P14733|LMNB1_MOUSE	sp|P14733|LMNB1_MOUSE Lamin-B1 OS=Mus musculus OX=10090 GN=Lmnb1 PE=1 SV=3	66.785	0	25	35	5441900000	3.5176	4.18824	4.18823	4.24808	4.10964	3.91443	3.88733	4.20221	2.77284	2.72348	3.01887	2.7963	2.93863	2.93297	3.01025	2.82537	2.91704	2.69289	4.03554	4.0284	2.85002	2.8757
sp|P14824|ANXA6_MOUSE	sp|P14824|ANXA6_MOUSE	sp|P14824|ANXA6_MOUSE Annexin A6 OS=Mus musculus OX=10090 GN=Anxa6 PE=1 SV=3	75.884	0	39	58	22965000000	5.0892	3.52724	2.69813	6.70561	6.59189	6.05387	5.38674	6.59476	4.58641	4.69167	5.01838	4.96976	5.18641	5.13064	5.08712	5.18265	4.93267	4.86878	4.50505	6.15682	4.89053	5.04037
sp|P14869|RLA0_MOUSE	sp|P14869|RLA0_MOUSE	sp|P14869|RLA0_MOUSE 60S acidic ribosomal protein P0 OS=Mus musculus OX=10090 GN=Rplp0 PE=1 SV=3	34.216	0	9	11	2719200000	2.96086	1.14833	0.66453	4.11581	3.70773	3.26473	2.82949	3.86243	2.97428	3.08179	3.12755	3.5328	3.50513	3.19767	3.14861	3.46179	3.12661	3.34743	2.22238	3.41609	3.24431	3.25642
sp|P14873|MAP1B_MOUSE	sp|P14873|MAP1B_MOUSE	sp|P14873|MAP1B_MOUSE Microtubule-associated protein 1B OS=Mus musculus OX=10090 GN=Map1b PE=1 SV=2	270.25	0	7	9	488440000	0.931301	1.90646	2.6042	0.184864	-0.262035	-0.224182	0.45701	0.153015	0.784038	0.324284	0.224897	0.631996	0.558027	0.0217266	0.105326	-0.0158577	0.159878	0.164797	1.40671	0.030952	0.504649	0.0871738
sp|P15105|GLNA_MOUSE	sp|P15105|GLNA_MOUSE	sp|P15105|GLNA_MOUSE Glutamine synthetase OS=Mus musculus OX=10090 GN=Glul PE=1 SV=6	42.119	0	6	6	1034800000	1.42093	1.08242	1.60042	0.419899	0.930086	1.29881	1.2432	0.768101	1.40267	0.866634	0.686192	0.582993	0.893816	0.986328	0.641106	1.12741	0.865099	1.33167	1.13092	1.06005	0.88646	0.990323
sp|P15116|CADH2_MOUSE;sp|P39038|CADH4_MOUSE	sp|P15116|CADH2_MOUSE	sp|P15116|CADH2_MOUSE Cadherin-2 OS=Mus musculus OX=10090 GN=Cdh2 PE=1 SV=2	99.795	0	14	18	5393400000	3.99363	5.28134	4.73437	3.73392	4.20778	4.3503	4.79981	3.78574	2.31653	2.62425	2.79804	2.41143	2.56431	2.84726	2.74419	2.67433	2.75496	2.5852	4.43582	4.28591	2.54291	2.72119
sp|P15307|REL_MOUSE	sp|P15307|REL_MOUSE	sp|P15307|REL_MOUSE Proto-oncogene c-Rel OS=Mus musculus OX=10090 GN=Rel PE=1 SV=2	64.959	0.0047187	1	1	14472000	-5.07785	-4.47989	-4.92532	-4.89167	-4.83006	-4.56143	-4.60424	-4.83082	-5.86648	-6.21841	-6.34506	-6.28704	-6.81912	-5.80396	-5.85034	-5.46086	-5.65088	-6.34113	-4.84368	-4.70664	-6.30722	-5.82143
sp|P15327|PMGE_MOUSE	sp|P15327|PMGE_MOUSE	sp|P15327|PMGE_MOUSE Bisphosphoglycerate mutase OS=Mus musculus OX=10090 GN=Bpgm PE=1 SV=2	29.978	0	3	3	306680000	-1.90129	-3.14167	-3.02349	-1.20644	-1.5526	-1.87637	-1.56165	-1.00057	-1.48473	-1.82226	-2.43777	-2.45142	-1.96615	-2.39021	-1.86045	-1.41476	-2.23602	-2.05993	-2.31822	-1.4978	-2.03247	-1.99227
sp|P15331|PERI_MOUSE	sp|P15331|PERI_MOUSE	sp|P15331|PERI_MOUSE Peripherin OS=Mus musculus OX=10090 GN=Prph PE=1 SV=2	54.267	0	6	6	360040000	-0.160542	0.151445	-0.0248489	0.119921	0.210737	-0.353954	-0.375212	0.153214	-0.885428	-1.38012	-1.36084	-1.42581	-1.52909	-1.24068	-1.0503	-1.30705	-1.3212	-1.37689	0.0214939	-0.0913038	-1.31626	-1.25922
sp|P15379|CD44_MOUSE	sp|P15379|CD44_MOUSE	sp|P15379|CD44_MOUSE CD44 antigen OS=Mus musculus OX=10090 GN=Cd44 PE=1 SV=3	85.616	0.0008881	1	1	75078000	-2.72885	-0.389204	-0.445391	-2.99096	-2.90754	-2.51513	-1.84638	-3.0425	-2.5961	-2.37717	-2.44652	-2.05676	-2.08202	-2.59329	-2.79324	-2.68239	-2.5853	-2.46361	-1.6386	-2.57789	-2.31171	-2.62357
sp|P15508|SPTB1_MOUSE	sp|P15508|SPTB1_MOUSE	sp|P15508|SPTB1_MOUSE Spectrin beta chain, erythrocytic OS=Mus musculus OX=10090 GN=Sptb PE=1 SV=4	245.25	0	32	35	1994400000	1.91209	1.16743	0.568081	3.72182	3.07617	2.64551	2.24848	3.72487	2.1074	2.11831	2.23291	2.07341	2.43475	2.43611	2.52622	2.59521	2.33646	2.25246	1.84236	2.92376	2.19336	2.42929
sp|P15532|NDKA_MOUSE	sp|P15532|NDKA_MOUSE	sp|P15532|NDKA_MOUSE Nucleoside diphosphate kinase A OS=Mus musculus OX=10090 GN=Nme1 PE=1 SV=1	17.208	0.0036738	1	1	163030000	-1.17765	-0.499441	-1.473	-0.340546	-0.153946	-0.0848408	-0.146006	-0.266356	-0.397694	-0.560327	-0.814789	-0.238495	-0.159559	-0.551243	-0.558285	-0.475433	-0.51049	-0.594883	-0.872659	-0.162787	-0.434173	-0.538067
sp|P15626|GSTM2_MOUSE;sp|Q8R5I6|GSTM4_MOUSE	sp|P15626|GSTM2_MOUSE	sp|P15626|GSTM2_MOUSE Glutathione S-transferase Mu 2 OS=Mus musculus OX=10090 GN=Gstm2 PE=1 SV=2	25.716	0	6	14	4356200000	2.5545	1.78944	0.999462	4.33691	4.34981	3.86331	3.1777	4.29593	1.13356	0.524479	1.12524	1.28824	1.27994	1.48532	1.68172	1.89963	1.3843	1.39114	2.42008	3.92169	1.07029	1.56842
sp|P15864|H12_MOUSE;sp|Q07133|H1T_MOUSE	sp|P15864|H12_MOUSE	sp|P15864|H12_MOUSE Histone H1.2 OS=Mus musculus OX=10090 GN=H1-2 PE=1 SV=2	21.266	0	3	40	44636000000	4.43227	2.25213	4.01816	4.55175	4.39117	3.35372	1.9334	4.71017	6.71353	6.52822	6.18489	6.40346	5.95911	6.01837	6.09474	5.72755	6.03196	6.10106	3.81358	3.59712	6.35784	5.99474
sp|P16015|CAH3_MOUSE	sp|P16015|CAH3_MOUSE	sp|P16015|CAH3_MOUSE Carbonic anhydrase 3 OS=Mus musculus OX=10090 GN=Ca3 PE=1 SV=3	29.366	0	3	4	637100000	0.535482	0.927744	1.44268	-0.543655	0.49696	-1.09955	0.720018	0.882864	-0.52389	-1.03238	0.971662	-0.720037	-2.59479	-1.25608	-1.26147	-0.290556	-1.95274	-2.00045	0.590562	0.250074	-0.779887	-1.35226
sp|P16045|LEG1_MOUSE	sp|P16045|LEG1_MOUSE	sp|P16045|LEG1_MOUSE Galectin-1 OS=Mus musculus OX=10090 GN=Lgals1 PE=1 SV=3	14.866	0	11	29	44276000000	6.70624	8.59325	8.56501	5.12183	5.64429	6.64161	7.30436	5.47537	5.6679	4.97864	4.82643	5.04465	5.10891	5.06879	5.11037	5.27852	4.99294	5.07841	7.24658	6.26641	5.12531	5.1058
sp|P16110|LEG3_MOUSE	sp|P16110|LEG3_MOUSE	sp|P16110|LEG3_MOUSE Galectin-3 OS=Mus musculus OX=10090 GN=Lgals3 PE=1 SV=3	27.515	0	8	11	2985000000	2.66726	4.67205	4.68124	2.22983	2.12853	2.0165	2.78731	2.3739	3.64678	2.45195	2.01516	2.52732	3.0656	2.43381	2.63634	2.27846	2.36432	2.331	3.56259	2.32656	2.74136	2.40879
sp|P16125|LDHB_MOUSE	sp|P16125|LDHB_MOUSE	sp|P16125|LDHB_MOUSE L-lactate dehydrogenase B chain OS=Mus musculus OX=10090 GN=Ldhb PE=1 SV=2	36.572	0	13	60	65879000000	6.22392	6.27332	4.83054	7.55415	7.79159	7.66483	7.20747	7.65088	5.7297	5.95295	6.1347	6.11914	6.13171	6.48087	6.36723	6.62314	6.29139	6.12151	6.22048	7.57869	6.01364	6.37683
sp|P16254|SRP14_MOUSE	sp|P16254|SRP14_MOUSE	sp|P16254|SRP14_MOUSE Signal recognition particle 14 kDa protein OS=Mus musculus OX=10090 GN=Srp14 PE=1 SV=1	12.51	0.0099931	1	1	61013000	-2.87538	-5.04098	-4.1274	-4.82103	-4.337	-5.29315	-5.53975	-4.65354	-2.29974	-2.84306	-2.83179	-2.61373	-3.02877	-3.06644	-3.22706	-3.61645	-2.99305	-2.92832	-4.2162	-4.95586	-2.72342	-3.16627
sp|P16332|MUTA_MOUSE	sp|P16332|MUTA_MOUSE	sp|P16332|MUTA_MOUSE Methylmalonyl-CoA mutase, mitochondrial OS=Mus musculus OX=10090 GN=Mmut PE=1 SV=2	82.843	0	18	24	4683200000	3.2782	3.25427	3.43705	4.19915	4.2111	4.05774	3.62991	4.25891	2.07973	2.11688	2.49418	2.26197	1.97951	2.55562	2.59822	2.82622	2.59717	2.32321	3.54217	4.03942	2.18645	2.58009
sp|P16406|AMPE_MOUSE	sp|P16406|AMPE_MOUSE	sp|P16406|AMPE_MOUSE Glutamyl aminopeptidase OS=Mus musculus OX=10090 GN=Enpep PE=1 SV=1	107.96	0	2	2	76164000	-3.39709	-3.24167	-3.42491	-2.79117	-2.83429	-3.03456	-3.08411	-2.87713	-3.12538	-2.83505	-2.57286	-2.62658	-2.87641	-2.60522	-2.60548	-2.57852	-2.84151	-2.75831	-3.21371	-2.95752	-2.80726	-2.67781
sp|P16546|SPTN1_MOUSE	sp|P16546|SPTN1_MOUSE	sp|P16546|SPTN1_MOUSE Spectrin alpha chain, non-erythrocytic 1 OS=Mus musculus OX=10090 GN=Sptan1 PE=1 SV=4	284.59	0	106	162	34208000000	5.4934	6.08857	5.05643	6.89587	6.69638	6.37312	6.1704	6.88686	5.62451	5.76787	5.89165	5.71729	6.06061	6.01849	6.03299	5.92826	5.95217	5.77621	5.88357	6.53169	5.81239	5.94162
sp|P16858|G3P_MOUSE;sp|Q64467|G3PT_MOUSE	sp|P16858|G3P_MOUSE	sp|P16858|G3P_MOUSE Glyceraldehyde-3-phosphate dehydrogenase OS=Mus musculus OX=10090 GN=Gapdh PE=1 SV=2	35.81	0	23	137	275150000000	7.21192	7.1683	7.46638	7.43864	7.34384	7.25545	7.14505	7.42364	7.33605	7.22486	7.19849	7.09271	7.50752	7.44865	7.41878	7.4326	7.4708	7.32431	7.32131	7.292	7.27192	7.41903
sp|P17047|LAMP2_MOUSE	sp|P17047|LAMP2_MOUSE	sp|P17047|LAMP2_MOUSE Lysosome-associated membrane glycoprotein 2 OS=Mus musculus OX=10090 GN=Lamp2 PE=1 SV=2	45.681	0	3	4	1085900000	1.47952	2.82635	2.62785	0.355755	1.07908	1.53213	1.96345	0.568493	0.610329	0.490633	0.560261	0.218981	0.554546	0.493589	0.641781	0.670673	0.601913	0.393421	1.82237	1.28579	0.48695	0.560276
sp|P17095|HMGA1_MOUSE	sp|P17095|HMGA1_MOUSE	sp|P17095|HMGA1_MOUSE High mobility group protein HMG-I/HMG-Y OS=Mus musculus OX=10090 GN=Hmga1 PE=1 SV=4	11.614	0	3	3	595180000	1.24096	-0.0879459	-0.648617	-0.574738	-0.357243	-0.345951	-0.55135	-0.620516	1.216	1.10426	0.925316	1.25399	0.503357	0.724819	0.832024	0.572874	0.881378	1.19466	-0.0175843	-0.468765	1.00059	0.841151
sp|P17156|HSP72_MOUSE	sp|P17156|HSP72_MOUSE	sp|P17156|HSP72_MOUSE Heat shock-related 70 kDa protein 2 OS=Mus musculus OX=10090 GN=Hspa2 PE=1 SV=2	69.641	0	3	4	469750000	0.328749	0.660294	-0.0537147	1.00843	1.05344	1.02345	0.740208	0.847925	-0.0798874	-0.0182419	0.0445404	0.0665703	0.326057	0.0675106	0.205311	-0.0806122	-0.0335484	-0.135525	0.48594	0.916257	0.0678078	0.00462723
sp|P17182|ENOA_MOUSE	sp|P17182|ENOA_MOUSE	sp|P17182|ENOA_MOUSE Alpha-enolase OS=Mus musculus OX=10090 GN=Eno1 PE=1 SV=3	47.14	0	21	50	31662000000	5.36693	5.47631	4.87993	6.25499	6.38551	6.11324	5.85177	6.26561	4.90909	4.85852	4.97803	4.91079	5.31407	4.98723	5.12365	5.2236	5.08865	5.02771	5.49454	6.15403	4.9941	5.09017
sp|P17183|ENOG_MOUSE	sp|P17183|ENOG_MOUSE	sp|P17183|ENOG_MOUSE Gamma-enolase OS=Mus musculus OX=10090 GN=Eno2 PE=1 SV=2	47.296	0.0079806	1	1	76235000	-1.25293	-1.77204	-2.91008	0.153713	0.211056	-0.0922756	-0.987387	0.180534	-2.11498	-1.78248	-1.65946	-1.62349	-1.5484	-0.848518	-1.34621	-1.06005	-1.36905	-1.53571	-1.44533	-0.172018	-1.74576	-1.23191
sp|P17225|PTBP1_MOUSE;sp|Q8BHD7|PTBP3_MOUSE	sp|P17225|PTBP1_MOUSE	sp|P17225|PTBP1_MOUSE Polypyrimidine tract-binding protein 1 OS=Mus musculus OX=10090 GN=Ptbp1 PE=1 SV=3	59.321	0	5	5	647140000	-0.100201	-1.54768	-0.960392	0.245541	-0.296795	-0.891266	-1.09577	0.164469	0.0585957	0.0353203	0.171829	0.156082	0.617643	0.0411472	0.0880146	0.0161018	0.068306	0	-0.590683	-0.529841	0.207894	0.0427139
sp|P17427|AP2A2_MOUSE;sp|P17426|AP2A1_MOUSE	sp|P17427|AP2A2_MOUSE	sp|P17427|AP2A2_MOUSE AP-2 complex subunit alpha-2 OS=Mus musculus OX=10090 GN=Ap2a2 PE=1 SV=2	104.02	0	7	7	614800000	-0.0820808	-0.626547	-0.868187	1.43575	0.8165	0.512478	0.126385	1.25175	0.296986	0.404411	0.529688	0.519993	0.891779	0.541614	0.586655	0.605391	0.394947	0.581898	-0.0352674	0.676779	0.528571	0.542101
sp|P17563|SBP1_MOUSE;sp|Q63836|SBP2_MOUSE	sp|P17563|SBP1_MOUSE;sp|Q63836|SBP2_MOUSE	sp|P17563|SBP1_MOUSE Methanethiol oxidase OS=Mus musculus OX=10090 GN=Selenbp1 PE=1 SV=2;sp|Q63836|SBP2_MOUSE Selenium-binding protein 2 OS=Mus musculus OX=10090 GN=Selenbp2 PE=1 SV=2	52.513	0	22	42	16807000000	4.87496	4.26159	4.09006	5.89175	5.94428	5.49518	5.17846	5.96556	3.05083	2.74016	3.36478	2.91153	2.90116	3.65707	3.64064	3.84528	3.55036	3.27111	4.77959	5.64587	2.99369	3.59289
sp|P17665|COX7C_MOUSE	sp|P17665|COX7C_MOUSE	sp|P17665|COX7C_MOUSE Cytochrome c oxidase subunit 7C, mitochondrial OS=Mus musculus OX=10090 GN=Cox7c PE=1 SV=1	7.3325	0	3	7	8332800000	4.66448	2.87333	3.49737	3.29572	3.53043	3.56222	3.51662	3.34201	5.61895	5.18588	5.00284	4.68612	4.90746	5.28703	5.34213	5.3224	5.21061	4.99866	3.58273	3.48782	5.08025	5.23217
sp|P17710|HXK1_MOUSE	sp|P17710|HXK1_MOUSE	sp|P17710|HXK1_MOUSE Hexokinase-1 OS=Mus musculus OX=10090 GN=Hk1 PE=1 SV=3	108.3	0	25	37	9483400000	3.30335	1.57887	1.40151	4.69241	4.28745	3.87265	3.22485	4.4775	4.02412	4.01278	4.06037	3.94306	4.48527	4.20411	4.35314	4.1394	4.12728	4.10267	2.74404	3.96561	4.10512	4.18532
sp|P17742|PPIA_MOUSE	sp|P17742|PPIA_MOUSE	sp|P17742|PPIA_MOUSE Peptidyl-prolyl cis-trans isomerase A OS=Mus musculus OX=10090 GN=Ppia PE=1 SV=2	17.971	0	13	64	57293000000	6.52025	8.21059	8.48745	4.35654	4.77338	5.71351	6.52187	4.69485	6.30878	5.56184	5.23104	5.7375	5.25776	5.14247	5.09788	5.17782	5.31973	5.5585	6.89371	5.42591	5.61938	5.25928
sp|P17751|TPIS_MOUSE	sp|P17751|TPIS_MOUSE	sp|P17751|TPIS_MOUSE Triosephosphate isomerase OS=Mus musculus OX=10090 GN=Tpi1 PE=1 SV=5	26.712	0	23	115	174810000000	7.96745	9.52302	9.88866	6.54308	7.00702	7.5413	8.30136	6.76818	6.91511	6.67439	6.52679	6.33874	6.3095	6.66613	6.59787	6.71227	6.52158	6.63302	8.48055	7.40446	6.55291	6.62618
sp|Q61696|HS71A_MOUSE;sp|P17879|HS71B_MOUSE	sp|Q61696|HS71A_MOUSE;sp|P17879|HS71B_MOUSE	sp|Q61696|HS71A_MOUSE Heat shock 70 kDa protein 1A OS=Mus musculus OX=10090 GN=Hspa1a PE=1 SV=2;sp|P17879|HS71B_MOUSE Heat shock 70 kDa protein 1B OS=Mus musculus OX=10090 GN=Hspa1b PE=1 SV=3	70.078	0	4	6	482260000	-0.175711	0.106121	-0.36092	0.807413	0.723719	0.316752	0.146408	0.786127	-0.0374775	0.146751	0.284687	0.560564	0.637455	0.281366	0.409824	0.245501	0.190567	0.440268	0.0942259	0.493251	0.318396	0.313505
sp|P18242|CATD_MOUSE	sp|P18242|CATD_MOUSE	sp|P18242|CATD_MOUSE Cathepsin D OS=Mus musculus OX=10090 GN=Ctsd PE=1 SV=1	44.953	0	11	22	18913000000	5.55195	7.49667	7.56359	4.37441	4.93054	5.53046	6.03278	4.6356	3.76978	3.45206	3.27217	3.27228	3.16403	3.68904	3.70397	3.88566	3.55869	3.28596	6.24666	5.28235	3.38606	3.62466
sp|P18572|BASI_MOUSE	sp|P18572|BASI_MOUSE	sp|P18572|BASI_MOUSE Basigin OS=Mus musculus OX=10090 GN=Bsg PE=1 SV=2	42.444	0	10	22	14954000000	4.6977	6.03299	5.92473	3.94672	4.36328	4.71423	5.48085	3.83487	3.91852	4.39447	4.2616	3.875	3.73085	4.29168	4.07554	4.08885	4.14922	3.88759	5.15053	4.59831	4.03609	4.09858
sp|P18760|COF1_MOUSE	sp|P18760|COF1_MOUSE	sp|P18760|COF1_MOUSE Cofilin-1 OS=Mus musculus OX=10090 GN=Cfl1 PE=1 SV=3	18.559	0	7	16	15809000000	5.27751	6.98457	7.23554	3.86001	4.20691	4.73262	5.38875	4.04918	4.39502	4.00023	3.91655	4.08696	4.11735	3.89495	3.95905	4.18194	4.12472	4.17334	5.83941	4.59437	4.10322	4.0668
sp|P19096|FAS_MOUSE	sp|P19096|FAS_MOUSE	sp|P19096|FAS_MOUSE Fatty acid synthase OS=Mus musculus OX=10090 GN=Fasn PE=1 SV=2	272.43	0	4	4	55955000	-3.35476	-3.6139	-3.04049	-2.40891	-2.94124	-4.55984	-3.51507	-2.18221	-4.60658	-4.30568	-2.76568	-3.90341	-3.95663	-3.92974	-4.45958	-4.11779	-4.17682	-4.36676	-3.10451	-3.29959	-3.9076	-4.21014
sp|P19123|TNNC1_MOUSE	sp|P19123|TNNC1_MOUSE	sp|P19123|TNNC1_MOUSE Troponin C, slow skeletal and cardiac muscles OS=Mus musculus OX=10090 GN=Tnnc1 PE=1 SV=1	18.42	0	10	45	14499000000	3.2757	4.40185	2.64588	2.54821	3.64077	4.0053	4.17151	2.52683	3.97131	3.93772	4.04684	3.91677	3.94121	4.45898	4.30338	4.44871	4.2736	3.87582	3.21791	3.5861	3.96277	4.2721
sp|P19157|GSTP1_MOUSE;sp|P46425|GSTP2_MOUSE	sp|P19157|GSTP1_MOUSE	sp|P19157|GSTP1_MOUSE Glutathione S-transferase P 1 OS=Mus musculus OX=10090 GN=Gstp1 PE=1 SV=2	23.609	0	7	11	6435700000	3.42408	3.23393	2.97	3.80668	3.97588	3.48015	3.39938	3.7883	2.27307	1.71851	2.06587	1.74521	1.88945	2.30538	2.35803	2.41815	2.27593	1.89546	3.35867	3.66093	1.93842	2.25059
sp|P19221|THRB_MOUSE;CON__P00735	sp|P19221|THRB_MOUSE	sp|P19221|THRB_MOUSE Prothrombin OS=Mus musculus OX=10090 GN=F2 PE=1 SV=1	70.268	0	13	18	2389000000	2.32684	3.71455	3.54172	1.65214	2.29488	2.6708	3.34806	2.35781	1.28065	1.1386	1.15735	1.01347	1.2062	1.54414	1.4636	1.82472	1.33233	1.90528	2.80881	2.66789	1.15926	1.61401
sp|P19253|RL13A_MOUSE	sp|P19253|RL13A_MOUSE	sp|P19253|RL13A_MOUSE 60S ribosomal protein L13a OS=Mus musculus OX=10090 GN=Rpl13a PE=1 SV=4	23.464	0	6	6	1590900000	1.9818	0.766817	1.52656	3.27145	2.93153	2.37978	1.5212	3.09848	2.80435	2.69302	2.85846	2.75713	2.98647	2.75168	2.86495	2.86961	2.72812	2.95868	1.88666	2.48275	2.81989	2.83461
sp|P19258|MPV17_MOUSE	sp|P19258|MPV17_MOUSE	sp|P19258|MPV17_MOUSE Protein Mpv17 OS=Mus musculus OX=10090 GN=Mpv17 PE=1 SV=1	19.686	0	3	5	497180000	0.848457	-0.671928	-0.85532	1.96371	1.44998	1.14825	0.734306	1.99071	0.530895	0.44166	1.0274	0.285076	0.416756	0.870756	0.967777	0.962626	0.963379	0.597631	0.321229	1.33081	0.540358	0.872434
sp|P19324|SERPH_MOUSE	sp|P19324|SERPH_MOUSE	sp|P19324|SERPH_MOUSE Serpin H1 OS=Mus musculus OX=10090 GN=Serpinh1 PE=1 SV=3	46.533	0	12	13	3759300000	2.95544	1.87449	2.39336	3.25658	3.00028	2.38387	2.06591	2.78287	3.21285	2.75141	3.14156	3.55625	3.47881	3.01556	2.90861	3.03871	3.21646	3.35336	2.61997	2.55823	3.22818	3.10654
sp|P19536|COX5B_MOUSE	sp|P19536|COX5B_MOUSE	sp|P19536|COX5B_MOUSE Cytochrome c oxidase subunit 5B, mitochondrial OS=Mus musculus OX=10090 GN=Cox5b PE=1 SV=1	13.813	0	9	87	119880000000	7.27106	8.12487	8.41285	5.69094	6.4452	6.6646	7.06252	5.99737	8.22699	7.8973	7.41696	7.39628	7.07932	7.51907	7.4233	7.64391	7.42748	7.48665	7.37493	6.54242	7.60337	7.50008
sp|P19783|COX41_MOUSE	sp|P19783|COX41_MOUSE	sp|P19783|COX41_MOUSE Cytochrome c oxidase subunit 4 isoform 1, mitochondrial OS=Mus musculus OX=10090 GN=Cox4i1 PE=1 SV=2	19.53	0	15	82	131650000000	7.16304	6.45767	6.21472	7.04744	7.13515	7.04948	7.08189	7.17288	7.02319	6.75591	6.97242	6.4405	6.75622	7.11643	7.17717	7.05871	6.98923	6.92871	6.72072	7.10985	6.78965	7.05405
sp|P19973|LSP1_MOUSE	sp|P19973|LSP1_MOUSE	sp|P19973|LSP1_MOUSE Lymphocyte-specific protein 1 OS=Mus musculus OX=10090 GN=Lsp1 PE=1 SV=2	36.713	0	4	4	114970000	-1.11369	0.93589	1.11465	-2.23591	-2.3518	-1.47183	-1.03177	-2.2228	-0.962597	-1.43514	-1.96059	-0.548586	-1.84244	-2.00297	-2.14506	-1.66236	-2.06882	-1.58295	-0.324763	-1.76955	-1.34987	-1.89243
sp|P20029|BIP_MOUSE	sp|P20029|BIP_MOUSE	sp|P20029|BIP_MOUSE Endoplasmic reticulum chaperone BiP OS=Mus musculus OX=10090 GN=Hspa5 PE=1 SV=3	72.421	0	30	53	34880000000	5.42248	6.7927	5.85306	5.89393	6.20072	6.2302	6.24794	5.89252	4.90493	5.04422	5.05336	5.18272	5.40985	5.09302	5.05401	5.00328	5.03565	5.09736	5.99054	6.14285	5.11902	5.05666
sp|P20065|TYB4_MOUSE	sp|P20065|TYB4_MOUSE	sp|P20065|TYB4_MOUSE Thymosin beta-4 OS=Mus musculus OX=10090 GN=Tmsb4x PE=1 SV=1	5.6794	0.0038344	1	2	286290000	-0.433098	-0.166765	0.0928879	-3.36831	-2.12264	-1.46088	-0.814396	-3.05979	1.42873	1.31247	0.503277	2.1377	1.50866	0.750309	0.264376	0.442453	0.478632	1.05914	-0.968821	-1.86443	1.37817	0.598981
sp|P20108|PRDX3_MOUSE	sp|P20108|PRDX3_MOUSE	sp|P20108|PRDX3_MOUSE Thioredoxin-dependent peroxide reductase, mitochondrial OS=Mus musculus OX=10090 GN=Prdx3 PE=1 SV=1	28.127	0	11	31	36843000000	5.06784	4.78742	4.17007	5.84292	6.02837	5.81222	5.49874	5.86297	5.0479	5.17959	5.38912	5.34219	5.49128	5.61299	5.61355	5.63599	5.48422	5.30098	4.96706	5.80058	5.29002	5.52954
sp|P20152|VIME_MOUSE;sp|P03995|GFAP_MOUSE;CON__Q9DCV7;sp|Q9DCV7|K2C7_MOUSE;CON__P08729;CON__Q3KNV1;CON__P05787;CON__Q6ISB0;CON__Q9NSB2;sp|P11679|K2C8_MOUSE;CON__P07744;CON__Q8N1N4-2;sp|P07744|K2C4_MOUSE;sp|Q99M73|KRT84_MOUSE;CON__P78386;CON__P12035;CON__Q7RTT2;CON__Q6NT21;sp|Q9Z2T6|KRT85_MOUSE;CON__Q14533;sp|Q6IMF0|KRT87_MOUSE;CON__H-INV:HIT000292931;CON__P78385;CON__O43790;sp|P97861|KRT86_MOUSE;sp|Q9ERE2|KRT81_MOUSE;CON__Q61726;CON__Q01546	sp|P20152|VIME_MOUSE	sp|P20152|VIME_MOUSE Vimentin OS=Mus musculus OX=10090 GN=Vim PE=1 SV=3	53.687	0	40	110	122410000000	6.37071	8.37759	7.46501	6.43426	6.70122	6.8991	7.51408	6.42807	5.98677	5.7089	5.95692	5.77557	6.11218	5.81786	5.84584	5.79127	5.86309	5.72009	7.16189	6.88562	5.90807	5.80763
sp|P20918|PLMN_MOUSE;CON__P06868	sp|P20918|PLMN_MOUSE	sp|P20918|PLMN_MOUSE Plasminogen OS=Mus musculus OX=10090 GN=Plg PE=1 SV=3	90.807	0	18	21	2569300000	2.87948	3.01056	3.6606	2.58034	3.10018	3.1335	3.0405	3.37491	1.89508	1.66497	1.496	1.68319	1.9082	1.73332	1.79847	2.36701	1.71886	2.51866	3.03274	3.16227	1.72949	2.02726
sp|P21107|TPM3_MOUSE	sp|P21107|TPM3_MOUSE	sp|P21107|TPM3_MOUSE Tropomyosin alpha-3 chain OS=Mus musculus OX=10090 GN=Tpm3 PE=1 SV=3	32.994	0	7	13	10896000000	4.74354	5.05281	5.72131	2.21973	3.606	4.33308	4.9659	2.09345	5.52067	4.94752	4.69464	5.31298	4.40071	5.4592	5.13647	5.14385	5.15555	4.63725	4.43435	3.74961	4.9753	5.10647
sp|P21126|UBL4A_MOUSE	sp|P21126|UBL4A_MOUSE	sp|P21126|UBL4A_MOUSE Ubiquitin-like protein 4A OS=Mus musculus OX=10090 GN=Ubl4a PE=1 SV=1	17.8	0.0046864	1	1	10641000	-2.95601	-2.25243	-1.87525	-4.96071	-4.06127	-3.66091	-2.87249	-4.48268	-3.09764	-3.44758	-4.1586	-3.42537	-4.26275	-3.43385	-3.75225	-3.4993	-3.99091	-3.85397	-3.0111	-3.76934	-3.67839	-3.70606
sp|P21279|GNAQ_MOUSE;sp|P30677|GNA14_MOUSE;sp|P21278|GNA11_MOUSE	sp|P21279|GNAQ_MOUSE	sp|P21279|GNAQ_MOUSE Guanine nucleotide-binding protein G(q) subunit alpha OS=Mus musculus OX=10090 GN=Gnaq PE=1 SV=4	42.158	0	4	4	215060000	-0.591276	-2.16858	-2.38923	0.815084	0.411167	-0.0938702	-0.422752	0.739685	-0.4286	-0.243473	-0.183765	-0.216332	0.117584	-0.161287	-0.000623703	-0.0185947	-0.103126	-0.127758	-1.0835	0.158557	-0.190917	-0.0822781
sp|P21300|ALD1_MOUSE	sp|P21300|ALD1_MOUSE	sp|P21300|ALD1_MOUSE Aldo-keto reductase family 1 member B7 OS=Mus musculus OX=10090 GN=Akr1b7 PE=1 SV=4	35.988	0	2	3	793070000	0.483046	-1.41906	-1.96733	1.36999	0.897331	0.554321	0.0978794	1.37244	0.215771	0.299454	0.529963	0.188978	0.673407	0.831646	0.711739	0.538246	0.644142	0.228432	-0.383339	0.730492	0.381514	0.590841
sp|P21460|CYTC_MOUSE	sp|P21460|CYTC_MOUSE	sp|P21460|CYTC_MOUSE Cystatin-C OS=Mus musculus OX=10090 GN=Cst3 PE=1 SV=2	15.531	0	5	9	1116000000	2.87608	3.00213	4.33361	1.14371	1.08948	1.31593	1.58012	1.19896	2.50762	2.15864	1.9846	1.83884	1.86962	2.05298	1.99309	1.64637	2.00975	1.95837	2.83888	1.29612	2.07186	1.93211
sp|P21550|ENOB_MOUSE	sp|P21550|ENOB_MOUSE	sp|P21550|ENOB_MOUSE Beta-enolase OS=Mus musculus OX=10090 GN=Eno3 PE=1 SV=3	47.024	0	21	98	126100000000	7.62305	7.45948	7.08712	8.03658	8.27072	8.10634	7.85704	8.17453	6.69662	6.75399	6.98729	6.83491	6.86538	7.4825	7.14168	7.41813	7.30505	6.89493	7.55156	8.10216	6.82764	7.24846
sp|P21614|VTDB_MOUSE	sp|P21614|VTDB_MOUSE	sp|P21614|VTDB_MOUSE Vitamin D-binding protein OS=Mus musculus OX=10090 GN=Gc PE=1 SV=2	53.6	0	20	27	5471900000	3.79362	4.46429	5.50577	2.90529	3.26836	3.44237	4.35576	3.20457	1.5877	1.96717	2.23651	2.02617	1.77084	2.56749	2.00569	2.85173	2.41047	2.93412	4.16724	3.56777	1.91768	2.5539
sp|P21619|LMNB2_MOUSE	sp|P21619|LMNB2_MOUSE	sp|P21619|LMNB2_MOUSE Lamin-B2 OS=Mus musculus OX=10090 GN=Lmnb2 PE=1 SV=2	67.317	0	20	23	1636900000	1.63885	2.20127	1.68484	2.31644	2.39213	2.29875	2.33598	2.3346	1.8727	1.38074	1.2688	1.04554	1.13089	1.30464	1.39308	1.37703	1.26312	1.08665	1.96035	2.34036	1.33973	1.2849
sp|P21812|MCPT4_MOUSE;sp|P11034|MCPT1_MOUSE	sp|P21812|MCPT4_MOUSE;sp|P11034|MCPT1_MOUSE	sp|P21812|MCPT4_MOUSE Mast cell protease 4 OS=Mus musculus OX=10090 GN=Mcpt4 PE=1 SV=1;sp|P11034|MCPT1_MOUSE Mast cell protease 1 OS=Mus musculus OX=10090 GN=Mcpt1 PE=1 SV=2	27.203	0.00084782	2	2	113220000	-1.86795	-2.45909	-2.05767	-1.85916	-1.94703	-2.98648	-2.96857	-1.53663	-2.28162	-3.1787	-3.36317	-3.54399	-3.41179	-2.8812	-2.55754	-2.7786	-2.62447	-3.26841	-2.06097	-2.35967	-3.15585	-2.82204
sp|P21956|MFGM_MOUSE	sp|P21956|MFGM_MOUSE	sp|P21956|MFGM_MOUSE Lactadherin OS=Mus musculus OX=10090 GN=Mfge8 PE=1 SV=3	51.24	0.0008316	2	2	127760000	-1.34458	-2.06568	-1.46189	-1.15116	-1.3188	-1.1038	-1.48852	-0.971233	-2.49829	-2.73818	-2.51164	-2.62984	-2.56984	-2.7392	-2.31904	-2.30675	-2.41947	-2.5817	-1.50583	-1.22059	-2.58956	-2.47323
sp|P21981|TGM2_MOUSE	sp|P21981|TGM2_MOUSE	sp|P21981|TGM2_MOUSE Protein-glutamine gamma-glutamyltransferase 2 OS=Mus musculus OX=10090 GN=Tgm2 PE=1 SV=4	77.06	0	23	39	13078000000	4.59613	5.40745	5.05577	4.99348	4.93054	4.88968	4.86115	5.10042	4.48636	4.20764	3.91822	4.4301	5.00624	4.28865	4.23853	4.31798	4.23974	4.29967	5.01321	4.94545	4.40971	4.27692
sp|P22315|HEMH_MOUSE	sp|P22315|HEMH_MOUSE	sp|P22315|HEMH_MOUSE Ferrochelatase, mitochondrial OS=Mus musculus OX=10090 GN=Fech PE=1 SV=3	47.421	0	12	12	1936800000	3.1835	0.231514	1.08637	2.48008	2.14606	1.81174	0.976129	2.50815	2.36029	1.70101	1.61858	1.42466	1.61951	1.93789	2.01103	1.91133	1.80523	1.65426	1.74536	1.86052	1.74481	1.86395
sp|P22437|PGH1_MOUSE	sp|P22437|PGH1_MOUSE	sp|P22437|PGH1_MOUSE Prostaglandin G/H synthase 1 OS=Mus musculus OX=10090 GN=Ptgs1 PE=1 SV=1	69.042	0.003785	1	1	46025000	-3.49658	-3.11178	-3.47858	-2.54591	-2.922	-2.97247	-2.90231	-2.51092	-4.14019	-4.26252	-4.04793	-3.7654	-3.4737	-3.96687	-3.69671	-3.65173	-3.76625	-3.88024	-3.15821	-2.82693	-3.93795	-3.79236
sp|P22599|A1AT2_MOUSE	sp|P22599|A1AT2_MOUSE	sp|P22599|A1AT2_MOUSE Alpha-1-antitrypsin 1-2 OS=Mus musculus OX=10090 GN=Serpina1b PE=1 SV=2	45.974	0	5	9	5331400000	3.10541	3.31619	2.54488	3.31888	4.28025	4.0516	4.03465	3.98265	2.39979	2.22189	2.53122	2.55135	2.70761	3.18852	3.31284	3.49278	3.074	3.3151	3.07134	4.08729	2.48237	3.27665
sp|P22892|AP1G1_MOUSE	sp|P22892|AP1G1_MOUSE	sp|P22892|AP1G1_MOUSE AP-1 complex subunit gamma-1 OS=Mus musculus OX=10090 GN=Ap1g1 PE=1 SV=3	91.349	0	2	2	127920000	-2.72717	-3.06548	-3.60099	-1.4474	-1.98994	-2.22993	-3.01425	-1.66745	-2.26411	-2.14487	-1.72209	-1.73568	-1.45577	-1.63671	-1.71785	-1.77858	-1.93989	-1.50499	-2.71026	-2.22539	-1.8645	-1.7156
sp|P22907|HEM3_MOUSE	sp|P22907|HEM3_MOUSE	sp|P22907|HEM3_MOUSE Porphobilinogen deaminase OS=Mus musculus OX=10090 GN=Hmbs PE=1 SV=2	39.344	0	3	3	69536000	-2.72028	-1.90066	-1.87081	-1.78437	-1.89633	-2.07242	-2.4354	-2.07564	-3.17744	-3.44058	-3.47292	-3.34079	-3.77806	-3.49125	-3.68929	-2.95064	-3.49276	-3.53175	-2.06903	-2.11995	-3.44196	-3.43114
sp|P23116|EIF3A_MOUSE	sp|P23116|EIF3A_MOUSE	sp|P23116|EIF3A_MOUSE Eukaryotic translation initiation factor 3 subunit A OS=Mus musculus OX=10090 GN=Eif3a PE=1 SV=5	161.93	0	17	21	1315700000	0.695991	0.158468	0.268612	2.89805	2.50685	2.08868	1.09933	2.79874	1.68802	2.18833	2.32394	2.44853	2.63491	2.23044	2.21008	2.17453	2.19579	2.28671	1.00528	2.1234	2.25675	2.21951
sp|P23198|CBX3_MOUSE	sp|P23198|CBX3_MOUSE	sp|P23198|CBX3_MOUSE Chromobox protein homolog 3 OS=Mus musculus OX=10090 GN=Cbx3 PE=1 SV=2	20.855	0	4	6	562870000	1.1162	2.34564	2.52071	-0.0444832	0.422646	0.77326	1.28188	-0.123657	1.09885	0.618204	0.67988	0.788826	0.468321	0.532015	0.643856	0.263163	0.590921	0.627344	1.48452	0.588533	0.730817	0.53146
sp|P23242|CXA1_MOUSE	sp|P23242|CXA1_MOUSE	sp|P23242|CXA1_MOUSE Gap junction alpha-1 protein OS=Mus musculus OX=10090 GN=Gja1 PE=1 SV=2	43.004	0	8	8	923870000	1.20376	0.864126	1.07966	1.67672	1.36933	1.37272	0.844412	1.74404	-0.0849743	-0.251499	-0.154367	-0.150457	-0.519686	-0.0972538	0.0638599	0.134939	0.0758858	-0.158623	1.20606	1.33263	-0.232197	0.00376167
sp|P23492|PNPH_MOUSE	sp|P23492|PNPH_MOUSE	sp|P23492|PNPH_MOUSE Purine nucleoside phosphorylase OS=Mus musculus OX=10090 GN=Pnp PE=1 SV=2	32.277	0	2	2	18967000	-5.04373	-4.64852	-3.15508	-3.83082	-3.94628	-4.86671	-4.6958	-4.24748	-5.21131	-5.04938	-5.11469	-5.10004	-4.95242	-5.41498	-4.78116	-4.65437	-5.1029	-5.1374	-4.16954	-4.43906	-5.08557	-5.01816
sp|P23506|PIMT_MOUSE	sp|P23506|PIMT_MOUSE	sp|P23506|PIMT_MOUSE Protein-L-isoaspartate(D-aspartate) O-methyltransferase OS=Mus musculus OX=10090 GN=Pcmt1 PE=1 SV=3	24.634	0	13	18	12532000000	5.59892	6.52855	7.14056	3.95804	4.26876	4.75481	5.43858	4.14545	5.25018	5.09583	4.83378	4.83366	4.56379	4.80625	4.70629	4.57839	4.79027	4.91008	5.80652	4.6519	4.91545	4.75826
sp|P23708|NFYA_MOUSE	sp|P23708|NFYA_MOUSE	sp|P23708|NFYA_MOUSE Nuclear transcription factor Y subunit alpha OS=Mus musculus OX=10090 GN=Nfya PE=1 SV=2	36.778	0	1	2	15766000	-4.34966	-2.96405	-3.26752	-6.31231	-5.48709	-5.23457	-4.1898	-6.17274	-4.56582	-4.96768	-5.1714	-4.81928	-5.71847	-5.39018	-5.48026	-5.84889	-5.94365	-4.82509	-4.22339	-5.27105	-5.04853	-5.49761
sp|P23927|CRYAB_MOUSE	sp|P23927|CRYAB_MOUSE	sp|P23927|CRYAB_MOUSE Alpha-crystallin B chain OS=Mus musculus OX=10090 GN=Cryab PE=1 SV=2	20.069	0	19	168	144240000000	6.9823	6.85577	7.9	5.87052	6.22033	6.1401	6.47126	5.96571	8.23622	7.41122	7.11241	7.28368	7.23397	7.21516	7.2143	6.99375	7.30762	7.50032	6.90215	6.19935	7.4555	7.24623
sp|P23953|EST1C_MOUSE;sp|Q8VCC2|EST1_MOUSE;sp|Q91WU0|EST1F_MOUSE;sp|Q64176|EST1E_MOUSE	sp|P23953|EST1C_MOUSE	sp|P23953|EST1C_MOUSE Carboxylesterase 1C OS=Mus musculus OX=10090 GN=Ces1c PE=1 SV=4	61.055	0	10	21	12572000000	4.90262	4.97021	4.48336	5.33959	5.99842	5.08307	5.67269	6.10626	3.82328	3.97212	4.26214	4.15101	4.36676	4.99929	4.56694	4.51602	5.0201	4.8773	4.92395	5.71511	4.11506	4.79593
sp|P24270|CATA_MOUSE	sp|P24270|CATA_MOUSE	sp|P24270|CATA_MOUSE Catalase OS=Mus musculus OX=10090 GN=Cat PE=1 SV=4	59.795	0	14	24	5695900000	4.52042	2.97717	4.30741	3.9386	3.9323	3.8422	3.54359	4.31022	3.33915	2.94467	2.96987	2.90959	2.77274	2.8047	3.02395	3.21387	2.89567	3.05535	3.9359	3.90708	2.98721	2.99871
sp|P24369|PPIB_MOUSE	sp|P24369|PPIB_MOUSE	sp|P24369|PPIB_MOUSE Peptidyl-prolyl cis-trans isomerase B OS=Mus musculus OX=10090 GN=Ppib PE=1 SV=2	23.713	0	7	13	2546400000	3.02299	1.58787	2.9305	1.86474	1.57603	1.46749	1.45963	1.82095	2.95692	2.31119	2.2776	2.07042	2.46358	2.11138	2.02357	1.93951	2.14492	2.20005	2.35152	1.58102	2.41594	2.08389
sp|P24452|CAPG_MOUSE	sp|P24452|CAPG_MOUSE	sp|P24452|CAPG_MOUSE Macrophage-capping protein OS=Mus musculus OX=10090 GN=Capg PE=1 SV=2	39.24	0	3	6	663180000	0.86286	0.871468	1.93132	-0.984406	-1.01622	-0.398891	-0.45891	-0.945524	0.931032	0.504881	0.228436	0.138311	0.00442505	0.191704	0.0714245	-0.0427609	0.0353432	0.169746	0.67031	-0.704887	0.361417	0.0850914
sp|Q8CIM7|CP2DQ_MOUSE;sp|P24457|CP2DB_MOUSE;sp|P24456|CP2DA_MOUSE	sp|Q8CIM7|CP2DQ_MOUSE;sp|P24457|CP2DB_MOUSE;sp|P24456|CP2DA_MOUSE	sp|Q8CIM7|CP2DQ_MOUSE Cytochrome P450 2D26 OS=Mus musculus OX=10090 GN=Cyp2d26 PE=1 SV=1;sp|P24457|CP2DB_MOUSE Cytochrome P450 2D11 OS=Mus musculus OX=10090 GN=Cyp2d11 PE=2 SV=2;sp|P24456|CP2DA_MOUSE Cytochrome P450 2D10 OS=Mus musculus OX=10090 GN=Cyp2d10	56.975	0.0076735	1	1	34172000	-5.57129	-5.83282	-5.87996	-4.43532	-5.2994	-5.4057	-5.55815	-4.72014	-5.20113	-5.21079	-5.16092	-5.65007	-5.28001	-5.6467	-5.27084	-5.62204	-5.21022	-5.61286	-5.42985	-5.24585	-5.30059	-5.47253
sp|P24472|GSTA4_MOUSE	sp|P24472|GSTA4_MOUSE	sp|P24472|GSTA4_MOUSE Glutathione S-transferase A4 OS=Mus musculus OX=10090 GN=Gsta4 PE=1 SV=3	25.564	0	3	4	2812400000	1.90824	-0.100439	0.050148	2.92361	2.40142	2.18349	1.55624	3.07535	0.75374	1.33788	1.34917	1.55859	1.37157	1.72693	1.5737	1.90666	1.68159	1.3131	1.19539	2.30412	1.27419	1.64039
sp|P24527|LKHA4_MOUSE	sp|P24527|LKHA4_MOUSE	sp|P24527|LKHA4_MOUSE Leukotriene A-4 hydrolase OS=Mus musculus OX=10090 GN=Lta4h PE=1 SV=4	69.05	0	12	14	1554600000	1.71475	0.862785	0.59952	3.13782	2.84325	2.41771	2.00504	3.0646	1.60719	1.59323	1.8393	1.7075	2.0366	1.94996	2.00277	1.96793	1.92824	1.89892	1.57872	2.58265	1.75677	1.94956
sp|P24547|IMDH2_MOUSE	sp|P24547|IMDH2_MOUSE	sp|P24547|IMDH2_MOUSE Inosine-5-monophosphate dehydrogenase 2 OS=Mus musculus OX=10090 GN=Impdh2 PE=1 SV=2	55.814	0.0009255	2	2	49025000	-2.95332	-3.06439	-3.36528	-2.22661	-2.5029	-2.87321	-3.11757	-2.43303	-3.25547	-3.35452	-3.07314	-3.14878	-2.87879	-3.31582	-3.47257	-3.24078	-3.27778	-3.04224	-2.9024	-2.73168	-3.14214	-3.26984
sp|P24549|AL1A1_MOUSE;sp|O35945|AL1A7_MOUSE	sp|P24549|AL1A1_MOUSE	sp|P24549|AL1A1_MOUSE Aldehyde dehydrogenase 1A1 OS=Mus musculus OX=10090 GN=Aldh1a1 PE=1 SV=5	54.467	0	4	4	580290000	0.543001	0.419054	-0.145954	1.31019	1.3911	1.05483	0.915289	1.30831	-0.529778	-0.260664	-0.275734	-0.183554	0.233925	-0.213324	-0.104525	0.461918	-0.122231	-0.00383186	0.531573	1.16739	-0.203161	0.00360146
sp|P24668|MPRD_MOUSE	sp|P24668|MPRD_MOUSE	sp|P24668|MPRD_MOUSE Cation-dependent mannose-6-phosphate receptor OS=Mus musculus OX=10090 GN=M6pr PE=1 SV=1	31.172	0	3	4	223100000	-1.49515	-0.304956	-0.689957	-1.96684	-1.74962	-1.5856	-0.816551	-1.98251	-2.67355	-2.26781	-2.1215	-2.41553	-2.26721	-2.48516	-2.51199	-2.45538	-2.29571	-2.24464	-1.11423	-1.53357	-2.34912	-2.39858
sp|P25444|RS2_MOUSE	sp|P25444|RS2_MOUSE	sp|P25444|RS2_MOUSE 40S ribosomal protein S2 OS=Mus musculus OX=10090 GN=Rps2 PE=1 SV=3	31.231	0	7	8	1809300000	2.65722	0.537676	0.852947	3.0058	2.54326	1.93428	1.28204	2.89307	2.57675	2.45233	2.66191	2.51049	2.82194	2.69094	2.63665	2.65395	2.62314	2.67736	1.76341	2.16316	2.60468	2.65641
sp|P26039|TLN1_MOUSE	sp|P26039|TLN1_MOUSE	sp|P26039|TLN1_MOUSE Talin-1 OS=Mus musculus OX=10090 GN=Tln1 PE=1 SV=2	269.82	0	60	84	12919000000	4.32437	5.93145	5.28841	5.06089	4.92437	4.85341	5.00992	5.12139	4.32031	4.5004	4.51661	4.47336	5.17143	4.42563	4.48294	4.45784	4.40888	4.51367	5.15128	4.97727	4.59642	4.45779
sp|P26040|EZRI_MOUSE	sp|P26040|EZRI_MOUSE	sp|P26040|EZRI_MOUSE Ezrin OS=Mus musculus OX=10090 GN=Ezr PE=1 SV=3	69.406	0	13	14	1211200000	1.19287	0.932945	1.28625	1.6479	1.85229	1.26033	1.30738	1.59819	0.9436	1.17704	1.20748	0.813896	0.947805	1.45837	1.18653	1.21187	1.25015	0.886841	1.26499	1.50455	1.01796	1.19875
sp|P26041|MOES_MOUSE	sp|P26041|MOES_MOUSE	sp|P26041|MOES_MOUSE Moesin OS=Mus musculus OX=10090 GN=Msn PE=1 SV=3	67.766	0	23	38	11873000000	2.88514	1.94254	2.11387	3.86439	3.56414	3.22306	2.73526	3.87542	3.31156	3.50084	3.60949	3.69834	4.02164	3.48171	3.55325	3.3398	3.54075	3.5935	2.70148	3.34947	3.62838	3.5018
sp|P26043|RADI_MOUSE	sp|P26043|RADI_MOUSE	sp|P26043|RADI_MOUSE Radixin OS=Mus musculus OX=10090 GN=Rdx PE=1 SV=3	68.542	0	6	8	1170000000	0.663351	0.582737	1.06433	1.06089	0.967354	0.624601	0.49542	0.976513	0.446568	0.507013	0.653019	0.663275	0.594345	0.60519	0.632164	0.384304	0.513081	0.465744	0.842826	0.765972	0.572844	0.520097
sp|P26231|CTNA1_MOUSE;sp|Q61301|CTNA2_MOUSE	sp|P26231|CTNA1_MOUSE	sp|P26231|CTNA1_MOUSE Catenin alpha-1 OS=Mus musculus OX=10090 GN=Ctnna1 PE=1 SV=1	100.11	0	20	26	4856900000	3.64379	4.04859	3.08285	4.4048	4.42585	4.45084	4.22027	4.27223	2.53832	2.86252	3.02953	2.94738	3.08356	3.31844	3.16407	3.16254	3.08818	3.03946	3.79501	4.3423	2.89226	3.15454
sp|P26350|PTMA_MOUSE	sp|P26350|PTMA_MOUSE	sp|P26350|PTMA_MOUSE Prothymosin alpha OS=Mus musculus OX=10090 GN=Ptma PE=1 SV=2	12.254	0	4	7	3208500000	-0.869736	0.149382	0.79217	-5.77568	-2.84975	-2.06403	-1.17782	-3.74764	0.923195	0.931208	0.732193	1.55605	0.794497	0.462444	0.420311	0.20582	0.451872	0.579609	-1.42597	-2.45981	0.987428	0.424011
sp|P26369|U2AF2_MOUSE	sp|P26369|U2AF2_MOUSE	sp|P26369|U2AF2_MOUSE Splicing factor U2AF 65 kDa subunit OS=Mus musculus OX=10090 GN=U2af2 PE=1 SV=3	53.516	0.00089969	1	1	98229000	-3.41454	-2.84329	-3.49815	-2.21471	-2.26274	-2.35391	-3.13892	-2.27696	-3.33759	-3.51086	-2.97884	-2.7372	-3.06192	-3.28831	-2.77851	-2.73187	-2.94469	-3.19713	-2.99267	-2.50813	-3.12528	-2.9881
sp|P26443|DHE3_MOUSE	sp|P26443|DHE3_MOUSE	sp|P26443|DHE3_MOUSE Glutamate dehydrogenase 1, mitochondrial OS=Mus musculus OX=10090 GN=Glud1 PE=1 SV=1	61.336	0	21	32	6843600000	3.82052	2.68837	2.88622	4.67776	4.34026	4.25407	3.73621	4.71632	3.61972	3.76255	3.90746	3.87454	3.86322	4.04032	4.07733	4.26136	3.94493	3.93597	3.51822	4.26172	3.8055	4.05198
sp|P26516|PSMD7_MOUSE	sp|P26516|PSMD7_MOUSE	sp|P26516|PSMD7_MOUSE 26S proteasome non-ATPase regulatory subunit 7 OS=Mus musculus OX=10090 GN=Psmd7 PE=1 SV=2	36.539	0	2	2	19668000	-4.08896	-4.88585	-4.67003	-3.08625	-3.20101	-3.61626	-3.93727	-3.31949	-3.61767	-4.18209	-3.73506	-3.7023	-3.67969	-3.91096	-4.04615	-3.70514	-3.8858	-3.6898	-4.18277	-3.51851	-3.78336	-3.84757
sp|P26638|SYSC_MOUSE	sp|P26638|SYSC_MOUSE	sp|P26638|SYSC_MOUSE Serine--tRNA ligase, cytoplasmic OS=Mus musculus OX=10090 GN=Sars1 PE=1 SV=3	58.388	0	4	6	223900000	-2.86409	-3.65046	-3.95062	-1.9321	-2.06163	-2.28984	-2.8945	-2.22483	-2.66806	-2.28164	-2.19421	-1.85962	-1.76481	-2.44412	-2.39574	-2.35273	-2.44626	-2.22461	-3.09932	-2.3677	-2.15367	-2.37269
sp|P26645|MARCS_MOUSE	sp|P26645|MARCS_MOUSE	sp|P26645|MARCS_MOUSE Myristoylated alanine-rich C-kinase substrate OS=Mus musculus OX=10090 GN=Marcks PE=1 SV=2	29.661	0	4	5	372920000	0.11525	0.0425968	0.79697	-1.67727	-1.42043	-0.830236	-0.465502	-2.25587	1.25077	1.24232	0.826546	1.28967	0.793924	0.611857	0.573751	0.11573	0.546476	0.940769	-0.180613	-1.24301	1.08065	0.557717
sp|P26883|FKB1A_MOUSE	sp|P26883|FKB1A_MOUSE	sp|P26883|FKB1A_MOUSE Peptidyl-prolyl cis-trans isomerase FKBP1A OS=Mus musculus OX=10090 GN=Fkbp1a PE=1 SV=2	11.922	0	3	13	9770200000	2.33969	3.73542	3.9933	1.54094	1.87139	1.95323	2.50106	1.6083	3.0844	2.81445	2.52397	2.61801	2.31107	2.67417	2.33143	2.3482	2.43032	2.43266	2.90234	1.98349	2.67038	2.44336
sp|P27048|RSMB_MOUSE;sp|P63163|RSMN_MOUSE	sp|P27048|RSMB_MOUSE;sp|P63163|RSMN_MOUSE	sp|P27048|RSMB_MOUSE Small nuclear ribonucleoprotein-associated protein B OS=Mus musculus OX=10090 GN=Snrpb PE=1 SV=1;sp|P63163|RSMN_MOUSE Small nuclear ribonucleoprotein-associated protein N OS=Mus musculus OX=10090 GN=Snrpn PE=1 SV=1	23.656	0	3	3	95721000	-1.26151	-1.54844	-0.175009	-2.57349	-2.77858	-2.80851	-2.2238	-2.57508	-1.67118	-2.41268	-2.38293	-2.68904	-2.52433	-2.60722	-2.40667	-2.26884	-2.07757	-2.23399	-1.38961	-2.59649	-2.33603	-2.31886
sp|P27546|MAP4_MOUSE	sp|P27546|MAP4_MOUSE	sp|P27546|MAP4_MOUSE Microtubule-associated protein 4 OS=Mus musculus OX=10090 GN=Map4 PE=1 SV=3	117.43	0	34	55	9298300000	4.27938	5.20549	5.71744	3.05652	3.26686	3.6249	4.0974	3.08224	4.77924	4.6022	4.25773	4.95715	4.4761	4.23236	4.233	4.1061	4.28161	4.46169	4.56471	3.51785	4.61448	4.26295
sp|P27612|PLAP_MOUSE	sp|P27612|PLAP_MOUSE	sp|P27612|PLAP_MOUSE Phospholipase A-2-activating protein OS=Mus musculus OX=10090 GN=Plaa PE=1 SV=4	87.22	0	8	8	382490000	-1.28081	-1.25459	-0.892794	-0.119747	-0.44706	-0.471624	-0.812242	-0.312818	-1.12172	-0.822554	-0.953854	-0.795977	-0.811525	-0.980799	-0.972689	-0.850666	-0.792082	-0.935421	-0.886986	-0.510936	-0.901127	-0.906331
sp|P27659|RL3_MOUSE	sp|P27659|RL3_MOUSE	sp|P27659|RL3_MOUSE 60S ribosomal protein L3 OS=Mus musculus OX=10090 GN=Rpl3 PE=1 SV=3	46.109	0.00047259	3	4	1138200000	-1.84017	-3.81519	-4.24136	-0.20079	-0.623417	-0.88414	-2.10985	-0.267956	-0.749245	-0.294044	0.184031	0.359333	0.433008	0.193874	0.112892	0.0759849	0.0148945	0.229704	-2.52438	-0.97134	-0.0133835	0.12547
sp|P27661|H2AX_MOUSE	sp|P27661|H2AX_MOUSE	sp|P27661|H2AX_MOUSE Histone H2AX OS=Mus musculus OX=10090 GN=H2ax PE=1 SV=2	15.142	0	2	4	1106000000	2.14074	-1.57254	-2.35209	0.426184	0.59786	-0.116509	-1.07152	0.60697	2.89749	2.52957	2.2687	2.27594	1.91572	2.29751	2.28771	2.02969	2.16139	2.15211	-0.339426	0.00420046	2.37748	2.18568
sp|P27773|PDIA3_MOUSE	sp|P27773|PDIA3_MOUSE	sp|P27773|PDIA3_MOUSE Protein disulfide-isomerase A3 OS=Mus musculus OX=10090 GN=Pdia3 PE=1 SV=2	56.678	0	22	34	18320000000	5.35658	6.94028	6.34682	4.87446	5.27198	5.4573	5.94443	4.88681	4.85555	4.62512	4.74896	4.83739	4.9836	4.77334	4.71045	4.56494	4.7404	4.63869	5.87954	5.39013	4.81012	4.68556
sp|P28271|ACOHC_MOUSE	sp|P28271|ACOHC_MOUSE	sp|P28271|ACOHC_MOUSE Cytoplasmic aconitate hydratase OS=Mus musculus OX=10090 GN=Aco1 PE=1 SV=3	98.124	0	9	11	1044900000	-0.227577	-1.47307	-1.50227	0.791946	0.349964	0.0705128	-0.260595	0.758778	-0.399113	-0.273943	0.00653076	-0.173399	-0.0249367	-0.0404625	0.0335426	0.145895	0.028019	-0.176807	-0.602742	0.229665	-0.172972	-0.00196266
sp|P28301|LYOX_MOUSE	sp|P28301|LYOX_MOUSE	sp|P28301|LYOX_MOUSE Protein-lysine 6-oxidase OS=Mus musculus OX=10090 GN=Lox PE=1 SV=1	46.7	0.00091075	1	1	24627000	-4.1393	-2.87791	-1.79147	-7.99212	-6.5243	-5.54682	-3.71643	-6.13222	-6.30523	-6.81241	-6.38501	-6.99376	-6.40222	-7.61489	-7.57091	-6.48934	-7.12175	-7.10167	-4.2002	-5.47994	-6.57973	-7.17971
sp|P28352|APEX1_MOUSE	sp|P28352|APEX1_MOUSE	sp|P28352|APEX1_MOUSE DNA-(apurinic or apyrimidinic site) endonuclease OS=Mus musculus OX=10090 GN=Apex1 PE=1 SV=2	35.49	0.0008569	2	2	210460000	-2.44596	-4.04186	-4.43199	-2.3724	-2.81021	-3.05433	-3.1759	-2.73486	-3.03172	-3.17754	-2.83835	-3.0191	-2.5683	-2.89924	-2.47652	-3.22122	-3.09123	-2.6878	-3.32305	-2.94383	-2.927	-2.8752
sp|P28474|ADHX_MOUSE;sp|Q64437|ADH7_MOUSE	sp|P28474|ADHX_MOUSE	sp|P28474|ADHX_MOUSE Alcohol dehydrogenase class-3 OS=Mus musculus OX=10090 GN=Adh5 PE=1 SV=3	39.547	0	7	9	2230500000	2.61383	2.81486	2.4392	3.05861	3.11613	2.9685	3.12177	2.93919	1.47978	1.6005	1.833	1.89686	2.00753	2.05337	1.97681	2.29462	2.07692	1.94995	2.73162	3.0364	1.76353	2.07033
sp|P28650|PURA1_MOUSE;sp|P46664|PURA2_MOUSE	sp|P28650|PURA1_MOUSE	sp|P28650|PURA1_MOUSE Adenylosuccinate synthetase isozyme 1 OS=Mus musculus OX=10090 GN=Adss1 PE=1 SV=2	50.254	0	15	24	6205200000	2.804	2.25495	1.96271	3.95999	3.85475	3.49643	3.18664	3.88276	3.72441	3.84629	3.91631	3.49595	4.43634	4.15768	4.07069	3.40581	3.91994	3.92479	2.74541	3.60515	3.88386	3.89578
sp|P28653|PGS1_MOUSE	sp|P28653|PGS1_MOUSE	sp|P28653|PGS1_MOUSE Biglycan OS=Mus musculus OX=10090 GN=Bgn PE=1 SV=1	41.639	0	7	8	1579300000	0.154305	0.814581	0.776287	2.48602	2.49434	1.88432	0.929787	2.34479	0.77018	0.412506	0.660198	0.893492	1.36459	0.621799	0.822098	0.607117	0.535299	0.67317	1.0578	1.91331	0.820192	0.651897
sp|P28654|PGS2_MOUSE	sp|P28654|PGS2_MOUSE	sp|P28654|PGS2_MOUSE Decorin OS=Mus musculus OX=10090 GN=Dcn PE=1 SV=1	39.809	0	15	23	15521000000	4.79528	6.77001	5.83511	5.46126	5.83666	5.81056	6.2357	5.55818	3.71182	3.38038	3.76611	3.08872	3.47355	3.81697	3.97545	3.73026	3.69283	3.34993	5.71542	5.86028	3.48411	3.71309
sp|P28656|NP1L1_MOUSE	sp|P28656|NP1L1_MOUSE	sp|P28656|NP1L1_MOUSE Nucleosome assembly protein 1-like 1 OS=Mus musculus OX=10090 GN=Nap1l1 PE=1 SV=2	45.345	0	2	2	405920000	-0.213484	0.856583	-0.815504	0.860119	1.03356	1.16877	1.46975	0.692244	1.08531	0.19404	0.521387	0.700857	0.55069	0.617397	0.412556	0.406805	0.315451	0.637373	0.171928	1.09108	0.610457	0.477916
sp|P28658|ATX10_MOUSE	sp|P28658|ATX10_MOUSE	sp|P28658|ATX10_MOUSE Ataxin-10 OS=Mus musculus OX=10090 GN=Atxn10 PE=1 SV=2	53.706	0.00092464	2	2	165930000	-1.77877	-2.51972	-3.07907	-0.309244	-0.35763	-0.563994	-1.00748	-0.360949	-1.12642	-0.665943	-0.795973	-0.617262	-0.0937328	-0.783354	-0.77725	-0.821154	-0.663296	-0.873388	-1.9217	-0.572514	-0.659866	-0.783688
sp|P28665|MUG1_MOUSE;sp|P28666|MUG2_MOUSE	sp|P28665|MUG1_MOUSE;sp|P28666|MUG2_MOUSE	sp|P28665|MUG1_MOUSE Murinoglobulin-1 OS=Mus musculus OX=10090 GN=Mug1 PE=1 SV=3;sp|P28666|MUG2_MOUSE Murinoglobulin-2 OS=Mus musculus OX=10090 GN=Mug2 PE=1 SV=2	165.3	0	13	15	3138300000	3.30647	2.91097	3.92619	3.77411	3.78233	3.46123	3.36499	4.27363	2.60853	2.26283	2.16497	2.77254	2.16501	2.74757	2.41932	3.67311	2.29974	2.41556	3.47943	3.72055	2.39478	2.71106
sp|P28667|MRP_MOUSE	sp|P28667|MRP_MOUSE	sp|P28667|MRP_MOUSE MARCKS-related protein OS=Mus musculus OX=10090 GN=Marcksl1 PE=1 SV=2	20.165	0.0039002	1	2	57710000	-3.51341	-3.33962	-2.68496	-4.31457	-4.18238	-3.73369	-4.04466	-4.71964	-2.18755	-2.26051	-2.61314	-1.45951	-2.42721	-3.16308	-3.1634	-3.18394	-3.2582	-2.2467	-3.46314	-4.17009	-2.18958	-3.00306
sp|P28828|PTPRM_MOUSE	sp|P28828|PTPRM_MOUSE	sp|P28828|PTPRM_MOUSE Receptor-type tyrosine-protein phosphatase mu OS=Mus musculus OX=10090 GN=Ptprm PE=1 SV=2	163.65	0	2	2	170340000	-1.80989	0.0096302	0.115282	-2.58204	-2.27025	-1.98795	-1.04909	-2.68068	-2.95493	-2.7763	-2.32376	-2.97662	-3.03308	-2.72085	-2.75296	-2.87377	-2.91227	-2.8488	-1.06675	-1.99699	-2.81294	-2.82173
sp|P28843|DPP4_MOUSE	sp|P28843|DPP4_MOUSE	sp|P28843|DPP4_MOUSE Dipeptidyl peptidase 4 OS=Mus musculus OX=10090 GN=Dpp4 PE=1 SV=3	87.436	0.0043621	1	1	32477000	-3.47273	-3.87817	-4.30722	-3.03606	-3.24151	-3.62814	-3.67668	-2.94962	-4.72258	-4.30117	-3.97852	-4.42833	-4.08732	-3.79788	-3.91278	-3.78644	-4.01602	-4.6041	-3.67354	-3.37399	-4.30359	-4.02344
sp|P28867|KPCD_MOUSE	sp|P28867|KPCD_MOUSE	sp|P28867|KPCD_MOUSE Protein kinase C delta type OS=Mus musculus OX=10090 GN=Prkcd PE=1 SV=3	77.546	0.0053552	1	1	22073000	-4.44783	-5.33381	-5.80886	-3.19729	-3.46376	-3.68456	-4.73808	-3.28691	-4.00812	-4.25095	-3.90721	-3.6597	-3.21049	-4.17898	-3.87826	-4.03984	-3.69754	-3.56525	-4.69695	-3.79333	-3.80729	-3.87197
sp|P29268|CCN2_MOUSE	sp|P29268|CCN2_MOUSE	sp|P29268|CCN2_MOUSE CCN family member 2 OS=Mus musculus OX=10090 GN=Ccn2 PE=1 SV=3	37.824	0.00089366	2	3	226700000	0.00568581	0.892817	1.02718	-1.70809	-1.31437	-1.6363	-0.866131	-1.58842	-2.20237	-3.25633	-3.71457	-2.9272	-2.55346	-3.39003	-3.72112	-3.40061	-4.07333	-3.23693	0.0544	-1.3513	-2.93078	-3.5644
sp|P29341|PABP1_MOUSE	sp|P29341|PABP1_MOUSE	sp|P29341|PABP1_MOUSE Polyadenylate-binding protein 1 OS=Mus musculus OX=10090 GN=Pabpc1 PE=1 SV=2	70.67	0	12	12	2023300000	1.9254	2.32809	3.12573	1.5299	1.41871	0.706377	0.722525	1.33779	1.52401	1.37517	1.53176	1.63129	1.573	1.05094	1.35658	1.29431	1.3526	1.60652	2.22728	1.04635	1.52705	1.33219
sp|P29391|FRIL1_MOUSE;sp|P49945|FRIL2_MOUSE	sp|P29391|FRIL1_MOUSE;sp|P49945|FRIL2_MOUSE	sp|P29391|FRIL1_MOUSE Ferritin light chain 1 OS=Mus musculus OX=10090 GN=Ftl1 PE=1 SV=2;sp|P49945|FRIL2_MOUSE Ferritin light chain 2 OS=Mus musculus OX=10090 GN=Ftl2 PE=3 SV=2	20.802	0	7	12	6521000000	2.85644	3.50236	3.89657	2.36367	2.53813	2.58387	2.68371	2.48284	2.38268	1.72443	1.97339	2.11371	2.0818	2.03854	2.38885	2.5295	2.12937	1.87826	3.15476	2.57214	2.0552	2.1929
sp|P29533|VCAM1_MOUSE	sp|P29533|VCAM1_MOUSE	sp|P29533|VCAM1_MOUSE Vascular cell adhesion protein 1 OS=Mus musculus OX=10090 GN=Vcam1 PE=1 SV=1	81.317	0.0047033	1	1	68230000	-3.18768	-1.18273	-1.33005	-3.16898	-2.90776	-2.6061	-1.99158	-3.46178	-5.01428	-4.59291	-4.77467	-4.53771	-4.31548	-4.6281	-4.57546	-4.60672	-4.71784	-4.48785	-2.21736	-2.74181	-4.64701	-4.60319
sp|P29595|NEDD8_MOUSE	sp|P29595|NEDD8_MOUSE	sp|P29595|NEDD8_MOUSE NEDD8 OS=Mus musculus OX=10090 GN=Nedd8 PE=1 SV=2	8.9723	0	3	5	2100800000	3.10323	3.22607	3.56387	2.02164	2.15037	2.26002	2.39131	1.62081	3.40026	2.89205	2.52026	2.55484	2.43898	2.84848	2.66765	2.5391	2.58984	2.68251	2.97871	2.10563	2.76128	2.66552
sp|P29699|FETUA_MOUSE;CON__P12763	sp|P29699|FETUA_MOUSE	sp|P29699|FETUA_MOUSE Alpha-2-HS-glycoprotein OS=Mus musculus OX=10090 GN=Ahsg PE=1 SV=1	37.325	0	9	18	11939000000	4.39928	5.55034	6.91303	2.14099	2.63114	3.59486	4.32672	2.23147	3.83946	3.53674	2.92753	3.10422	2.34997	2.54029	2.22719	3.22173	2.58609	3.37394	4.75091	3.19605	3.15158	2.78985
sp|P29758|OAT_MOUSE	sp|P29758|OAT_MOUSE	sp|P29758|OAT_MOUSE Ornithine aminotransferase, mitochondrial OS=Mus musculus OX=10090 GN=Oat PE=1 SV=1	48.354	0	12	13	5488700000	2.69048	2.06436	1.22927	3.96363	3.90529	3.60008	3.31109	3.98672	2.35425	2.38491	2.6239	2.82069	3.11327	2.85031	2.73794	2.78884	2.76412	2.73711	2.48693	3.7008	2.6594	2.77566
sp|P29788|VTNC_MOUSE	sp|P29788|VTNC_MOUSE	sp|P29788|VTNC_MOUSE Vitronectin OS=Mus musculus OX=10090 GN=Vtn PE=1 SV=2	54.848	0	2	2	69684000	-3.53225	-2.04129	-1.91125	-3.00689	-2.55569	-1.99198	-2.67214	-2.98506	-3.47296	-4.47402	-5.00589	-3.23732	-4.36124	-5.0646	-5.09504	-3.23109	-4.68942	-3.88552	-2.62292	-2.55122	-4.11029	-4.39314
sp|P30115|GSTA3_MOUSE;sp|P13745|GSTA1_MOUSE;sp|P10648|GSTA2_MOUSE	sp|P30115|GSTA3_MOUSE;sp|P13745|GSTA1_MOUSE	sp|P30115|GSTA3_MOUSE Glutathione S-transferase A3 OS=Mus musculus OX=10090 GN=Gsta3 PE=1 SV=2;sp|P13745|GSTA1_MOUSE Glutathione S-transferase A1 OS=Mus musculus OX=10090 GN=Gsta1 PE=1 SV=2	25.36	0	3	4	305880000	-0.0897427	-1.50212	-1.8183	0.304279	0.0631542	-0.346949	-0.42609	0.229357	-0.475708	-0.716713	-0.355736	-0.807503	-0.833216	-0.293654	-0.156418	-0.649151	-0.452671	-0.710062	-0.77647	-0.120132	-0.637775	-0.452391
sp|P30412|PPIC_MOUSE	sp|P30412|PPIC_MOUSE	sp|P30412|PPIC_MOUSE Peptidyl-prolyl cis-trans isomerase C OS=Mus musculus OX=10090 GN=Ppic PE=1 SV=1	22.794	0.000818	2	2	73190000	-2.30357	-1.35472	-1.13149	-2.19811	-2.37133	-2.48889	-2.26974	-2.61247	-1.22814	-1.81866	-1.97438	-1.60865	-1.41169	-2.21972	-2.24703	-2.21718	-2.09461	-1.78879	-1.74697	-2.43561	-1.6083	-2.11347
sp|P30416|FKBP4_MOUSE	sp|P30416|FKBP4_MOUSE	sp|P30416|FKBP4_MOUSE Peptidyl-prolyl cis-trans isomerase FKBP4 OS=Mus musculus OX=10090 GN=Fkbp4 PE=1 SV=5	51.572	0	8	8	727560000	1.24821	0.461052	0.341986	1.65063	1.70814	1.6403	1.36814	1.37939	0.184822	0.0256558	0.455269	0.778929	0.139395	0.35067	0.30151	0.847807	0.415009	0.397829	0.925467	1.52399	0.316814	0.462565
sp|P30681|HMGB2_MOUSE	sp|P30681|HMGB2_MOUSE	sp|P30681|HMGB2_MOUSE High mobility group protein B2 OS=Mus musculus OX=10090 GN=Hmgb2 PE=1 SV=3	24.162	0.00082988	2	2	196280000	-1.61756	-3.37856	-3.39547	-3.50409	-3.07759	-3.65308	-3.8014	-3.77684	-0.316898	-0.397118	-0.971378	0.141525	-1.05463	-1.56036	-1.56041	-1.40101	-1.3314	-1.14458	-2.97392	-3.57723	-0.5197	-1.39955
sp|P30999|CTND1_MOUSE;REV__sp|Q68FG3|SPT2_MOUSE	sp|P30999|CTND1_MOUSE	sp|P30999|CTND1_MOUSE Catenin delta-1 OS=Mus musculus OX=10090 GN=Ctnnd1 PE=1 SV=2	104.92	0	8	9	771170000	0.106506	1.56466	1.73549	-0.672312	-0.416884	-0.194746	0.294907	-0.856008	-0.0303078	0.0230045	-0.0164223	0.175241	-0.181448	-0.317095	-0.291124	-0.460312	-0.147417	-0.377253	0.683587	-0.293183	-0.0059864	-0.31864
sp|P31001|DESM_MOUSE;CON__Q9H552;sp|P46660|AINX_MOUSE;sp|P08551|NFL_MOUSE;sp|P08553|NFM_MOUSE;sp|P19246|NFH_MOUSE	sp|P31001|DESM_MOUSE	sp|P31001|DESM_MOUSE Desmin OS=Mus musculus OX=10090 GN=Des PE=1 SV=3	53.497	0	43	196	332060000000	7.17627	8.82561	7.51293	7.53513	7.93216	8.17715	8.39722	7.58218	7.02509	7.22033	7.06928	7.11241	7.64313	7.10267	7.0135	7.00699	6.96083	7.07451	7.76248	8.02218	7.21405	7.0317
sp|P31230|AIMP1_MOUSE	sp|P31230|AIMP1_MOUSE	sp|P31230|AIMP1_MOUSE Aminoacyl tRNA synthase complex-interacting multifunctional protein 1 OS=Mus musculus OX=10090 GN=Aimp1 PE=1 SV=2	33.997	0	9	14	2739700000	2.74242	4.19785	4.70538	1.02615	1.40257	2.13009	2.95454	1.0818	2.58621	2.23217	1.9804	2.16666	1.83158	1.90898	1.83494	1.93204	2.04138	2.07211	3.16795	1.89225	2.1594	1.95789
sp|P31428|DPEP1_MOUSE	sp|P31428|DPEP1_MOUSE	sp|P31428|DPEP1_MOUSE Dipeptidase 1 OS=Mus musculus OX=10090 GN=Dpep1 PE=1 SV=2	45.722	0	5	6	1208200000	1.58473	4.00873	2.90872	1.8582	2.29016	3.14833	3.26875	2.22506	1.42421	0.915703	0.746908	1.41706	1.59569	0.920044	1.56065	1.47689	1.19451	1.31408	2.5901	2.73308	1.21991	1.29323
sp|P31725|S10A9_MOUSE	sp|P31725|S10A9_MOUSE	sp|P31725|S10A9_MOUSE Protein S100-A9 OS=Mus musculus OX=10090 GN=S100a9 PE=1 SV=3	13.049	0	3	3	479820000	-0.818399	-0.30958	-0.249134	-1.83987	-1.47373	-0.503279	-1.97146	-2.59088	-0.508863	-0.430384	-0.471323	0.306494	2.03436	-0.93165	-1.35158	-0.59239	-0.49481	-0.0193806	-0.804245	-1.63484	0.186057	-0.677961
sp|P31786|ACBP_MOUSE	sp|P31786|ACBP_MOUSE	sp|P31786|ACBP_MOUSE Acyl-CoA-binding protein OS=Mus musculus OX=10090 GN=Dbi PE=1 SV=2	10	0	7	19	17430000000	5.09868	5.51821	6.49778	1.17407	2.67418	3.89003	4.56989	1.17281	5.57423	5.4242	5.13251	5.51137	4.96671	5.05933	4.83096	4.88333	4.8494	5.18133	4.57218	3.07673	5.3218	4.96087
sp|P31809|CEAM1_MOUSE	sp|P31809|CEAM1_MOUSE	sp|P31809|CEAM1_MOUSE Carcinoembryonic antigen-related cell adhesion molecule 1 OS=Mus musculus OX=10090 GN=Ceacam1 PE=1 SV=1	57.015	0.00091491	1	1	130900000	-1.74555	-0.765266	-0.606876	-3.78863	-2.801	-2.39983	-1.69644	-3.5358	-3.09702	-2.86553	-4.29764	-3.19655	-3.99383	-4.14332	-4.13372	-2.79855	-3.60605	-3.51342	-1.72658	-2.60827	-3.49012	-3.63901
sp|P32020|SCP2_MOUSE	sp|P32020|SCP2_MOUSE	sp|P32020|SCP2_MOUSE Sterol carrier protein 2 OS=Mus musculus OX=10090 GN=Scp2 PE=1 SV=3	59.125	0	13	24	12671000000	5.25878	6.49117	6.82476	4.14187	4.53323	5.18143	5.34864	4.50146	4.62847	4.08307	3.84518	3.06116	3.11508	3.67015	3.93956	4.25435	3.74602	3.71366	5.67914	4.89119	3.74659	3.86475
sp|P32067|LA_MOUSE	sp|P32067|LA_MOUSE	sp|P32067|LA_MOUSE Lupus La protein homolog OS=Mus musculus OX=10090 GN=Ssb PE=1 SV=1	47.756	0.0016221	2	2	119550000	-2.63876	-4.09041	-3.54895	-0.853767	-1.26348	-2.21371	-3.34975	-1.03719	-1.89303	-1.74779	-1.37663	-1.22165	-1.13703	-1.52896	-1.51105	-1.5743	-1.57438	-1.35973	-2.78297	-1.96604	-1.47522	-1.50968
sp|P32233|DRG1_MOUSE	sp|P32233|DRG1_MOUSE	sp|P32233|DRG1_MOUSE Developmentally-regulated GTP-binding protein 1 OS=Mus musculus OX=10090 GN=Drg1 PE=1 SV=1	40.512	0.00088652	1	1	62065000	-2.33406	-1.61934	-1.24289	-2.11141	-2.29449	-2.42912	-2.27184	-2.39721	-2.925	-2.68006	-2.41854	-2.98769	-2.7134	-2.51164	-2.65553	-2.82185	-2.62681	-2.75086	-1.82692	-2.34817	-2.74494	-2.67334
sp|P32261|ANT3_MOUSE;CON__P41361	sp|P32261|ANT3_MOUSE	sp|P32261|ANT3_MOUSE Antithrombin-III OS=Mus musculus OX=10090 GN=Serpinc1 PE=1 SV=1	52.003	0	22	30	13761000000	4.75587	5.57008	5.20158	5.02874	5.27319	5.19415	5.79857	5.34126	4.30147	4.21467	4.36383	4.33943	4.376	4.53532	4.41502	4.72039	4.54505	5.00193	5.13907	5.40179	4.31908	4.64354
sp|P32848|PRVA_MOUSE	sp|P32848|PRVA_MOUSE	sp|P32848|PRVA_MOUSE Parvalbumin alpha OS=Mus musculus OX=10090 GN=Pvalb PE=1 SV=3	11.93	0.0038447	1	1	225210000	-0.387062	1.12477	1.62719	-2.52015	-1.77361	-2.44775	0.60434	-1.90721	-0.958927	-1.32265	-1.85218	-2.33784	-1.92775	-1.80592	-1.53292	-2.92985	-2.59205	-2.16111	-0.0388145	-1.38106	-1.67987	-2.20437
sp|P32921|SYWC_MOUSE	sp|P32921|SYWC_MOUSE	sp|P32921|SYWC_MOUSE Tryptophan--tRNA ligase, cytoplasmic OS=Mus musculus OX=10090 GN=Wars1 PE=1 SV=2	54.357	0	6	8	958660000	0.570295	-0.541954	-0.308355	1.57652	1.22959	0.91704	0.238308	1.35584	0.404652	0.433514	0.665232	0.819036	0.941792	0.671417	0.675425	0.53717	0.771986	0.677029	0.324127	0.935194	0.652845	0.666605
sp|P33622|APOC3_MOUSE	sp|P33622|APOC3_MOUSE	sp|P33622|APOC3_MOUSE Apolipoprotein C-III OS=Mus musculus OX=10090 GN=Apoc3 PE=1 SV=2	10.982	0	4	7	2586700000	1.77345	2.41508	4.6254	0.527199	0.0601006	0.0556259	2.3041	0.233723	0.907913	0.140743	0.428326	-0.554354	-0.0621929	0.202768	0.475081	0.555145	0.22864	0.654871	2.33528	0.663386	0.172087	0.423301
sp|P34022|RANG_MOUSE	sp|P34022|RANG_MOUSE	sp|P34022|RANG_MOUSE Ran-specific GTPase-activating protein OS=Mus musculus OX=10090 GN=Ranbp1 PE=1 SV=2	23.596	0	2	3	485470000	0.259644	0.645723	0.80065	-1.87883	-1.13884	-0.408684	0.123367	-1.91793	1.16271	0.826849	0.638424	1.07141	0.580639	0.601397	0.42305	0.382814	0.448809	0.850273	-0.0432024	-0.835522	0.856007	0.541269
sp|P34884|MIF_MOUSE	sp|P34884|MIF_MOUSE	sp|P34884|MIF_MOUSE Macrophage migration inhibitory factor OS=Mus musculus OX=10090 GN=Mif PE=1 SV=2	12.504	0	6	12	24364000000	4.17853	6.20697	6.72838	1.79078	2.8343	3.34536	4.47037	2.48102	5.05952	4.71	4.13744	4.46501	4.14852	4.13697	3.98869	3.77162	4.051	4.48075	4.72617	3.28276	4.5041	4.08581
sp|P34914|HYES_MOUSE	sp|P34914|HYES_MOUSE	sp|P34914|HYES_MOUSE Bifunctional epoxide hydrolase 2 OS=Mus musculus OX=10090 GN=Ephx2 PE=1 SV=2	62.515	0	16	25	5221600000	2.5108	0.934013	0.567814	3.94791	3.81205	3.56967	2.75382	3.94619	2.5754	2.79037	3.045	2.71069	2.89506	2.95135	3.04298	3.09308	2.90752	2.94786	1.99014	3.52043	2.8033	2.98856
sp|P34928|APOC1_MOUSE	sp|P34928|APOC1_MOUSE	sp|P34928|APOC1_MOUSE Apolipoprotein C-I OS=Mus musculus OX=10090 GN=Apoc1 PE=1 SV=1	9.6963	0.00082102	2	2	338820000	0.361765	-1.65522	0.766996	-1.40509	-1.85341	-0.888079	-1.12862	-1.70246	2.18804	1.4976	1.46118	1.33589	1.30236	1.26936	1.33567	1.56295	1.17109	1.57267	-0.482888	-1.39314	1.55701	1.38235
sp|P35123|UBP4_MOUSE	sp|P35123|UBP4_MOUSE	sp|P35123|UBP4_MOUSE Ubiquitin carboxyl-terminal hydrolase 4 OS=Mus musculus OX=10090 GN=Usp4 PE=1 SV=3	108.34	0.001624	2	2	21572000	-4.16244	-3.72602	-3.90307	-3.95128	-3.91979	-3.72848	-3.83465	-3.98266	-4.06042	-4.10226	-4.38633	-3.84359	-4.00164	-4.33225	-4.1419	-3.91996	-4.40923	-4.17677	-3.9357	-3.8664	-4.07885	-4.19602
sp|P35235|PTN11_MOUSE	sp|P35235|PTN11_MOUSE	sp|P35235|PTN11_MOUSE Tyrosine-protein phosphatase non-receptor type 11 OS=Mus musculus OX=10090 GN=Ptpn11 PE=1 SV=3	68.034	0	12	18	1321200000	1.08248	0.162167	0.522757	1.23723	1.08905	0.82045	0.561489	1.18358	0.486914	0.372982	0.428061	0.484032	0.625194	0.651453	0.628328	0.606241	0.602604	0.439079	0.751159	0.913641	0.479436	0.585541
sp|P35278|RAB5C_MOUSE	sp|P35278|RAB5C_MOUSE	sp|P35278|RAB5C_MOUSE Ras-related protein Rab-5C OS=Mus musculus OX=10090 GN=Rab5c PE=1 SV=2	23.412	0	2	3	136840000	-3.2352	-2.84762	-3.93407	-2.19687	-3.32899	-3.46581	-2.85044	-2.29617	-3.32706	-3.1007	-3.01533	-3.39772	-2.67888	-3.10397	-3.46897	-2.96318	-3.28239	-3.33037	-3.05344	-2.98535	-3.10394	-3.22978
sp|P35279|RAB6A_MOUSE;sp|P61294|RAB6B_MOUSE;sp|Q8BHD0|RB39A_MOUSE	sp|P35279|RAB6A_MOUSE;sp|P61294|RAB6B_MOUSE	sp|P35279|RAB6A_MOUSE Ras-related protein Rab-6A OS=Mus musculus OX=10090 GN=Rab6a PE=1 SV=4;sp|P61294|RAB6B_MOUSE Ras-related protein Rab-6B OS=Mus musculus OX=10090 GN=Rab6b PE=1 SV=1	23.59	0	5	9	2244400000	0.653563	-0.242228	-0.367845	1.5233	1.20611	0.929714	0.594562	1.56467	0.640537	1.10886	0.936836	0.742056	1.42204	1.14975	1.22548	1.25965	1.00548	0.908178	0.391698	1.07376	0.970067	1.10971
sp|P35282|RAB21_MOUSE	sp|P35282|RAB21_MOUSE	sp|P35282|RAB21_MOUSE Ras-related protein Rab-21 OS=Mus musculus OX=10090 GN=Rab21 PE=1 SV=4	24.106	0	5	6	774450000	-1.22129	-2.33005	-2.59992	0.0625114	-0.253416	-0.599297	-1.00833	-0.160292	-1.69709	-1.58887	-1.25643	-1.21789	-1.24628	-1.38519	-1.25307	-1.5519	-1.39158	-1.37615	-1.52219	-0.505333	-1.40131	-1.39158
sp|P35283|RAB12_MOUSE	sp|P35283|RAB12_MOUSE	sp|P35283|RAB12_MOUSE Ras-related protein Rab-12 OS=Mus musculus OX=10090 GN=Rab12 PE=1 SV=3	27.328	0.00088183	2	3	343000000	-0.933287	-2.40855	-2.66248	0.584276	0.0728474	-0.0974255	-0.967491	0.444704	-0.720627	-0.38331	-0.242321	-0.158255	-0.0865345	-0.198048	0	0.0151977	-0.121223	-0.105404	-1.35501	-0.136841	-0.318209	-0.0818954
sp|P35293|RAB18_MOUSE	sp|P35293|RAB18_MOUSE	sp|P35293|RAB18_MOUSE Ras-related protein Rab-18 OS=Mus musculus OX=10090 GN=Rab18 PE=1 SV=2	23.035	0	5	6	788950000	0.735544	-0.368673	-0.735249	2.02117	1.65365	1.19312	0.732857	1.82997	1.12241	1.4929	1.69011	1.74297	1.97815	1.50153	1.53582	1.53378	1.48325	1.74524	0.413199	1.3524	1.60531	1.55992
sp|P35330|ICAM2_MOUSE	sp|P35330|ICAM2_MOUSE	sp|P35330|ICAM2_MOUSE Intercellular adhesion molecule 2 OS=Mus musculus OX=10090 GN=Icam2 PE=1 SV=1	31.39	0	3	3	318080000	-0.606464	-0.582102	-0.595106	-0.17861	-0.14821	-0.168081	-0.22254	-0.363674	-0.993103	-0.561796	-0.404547	-0.590761	-0.650091	-0.424017	-0.49066	-0.396139	-0.434609	-0.745609	-0.490571	-0.225626	-0.64006	-0.498207
sp|P35385|HSPB7_MOUSE	sp|P35385|HSPB7_MOUSE	sp|P35385|HSPB7_MOUSE Heat shock protein beta-7 OS=Mus musculus OX=10090 GN=Hspb7 PE=1 SV=3	18.634	0	10	41	27103000000	4.4186	6.02697	6.45884	2.15954	2.97568	3.87053	4.39151	2.60357	5.0479	5.09547	4.4371	5.56889	4.82048	4.4355	4.25372	4.34162	4.4097	4.88481	4.76599	3.46032	4.99397	4.46507
sp|P35486|ODPA_MOUSE	sp|P35486|ODPA_MOUSE	sp|P35486|ODPA_MOUSE Pyruvate dehydrogenase E1 component subunit alpha, somatic form, mitochondrial OS=Mus musculus OX=10090 GN=Pdha1 PE=1 SV=1	43.231	0	30	79	134330000000	6.9437	7.72402	7.28519	6.17044	6.59241	7.03433	7.36013	6.25205	5.79851	5.73226	5.74898	5.50281	5.78058	6.10033	5.99106	6.09592	5.93669	5.77636	7.03084	6.80973	5.71263	5.98007
sp|P35505|FAAA_MOUSE	sp|P35505|FAAA_MOUSE	sp|P35505|FAAA_MOUSE Fumarylacetoacetase OS=Mus musculus OX=10090 GN=Fah PE=1 SV=2	46.175	0	4	4	245440000	-0.931946	-1.56605	-1.38933	-0.7817	-0.376358	-0.21361	-0.962187	-0.460308	-2.17079	-1.72979	-1.52968	-1.50124	-1.86704	-1.56379	-1.56931	-1.45127	-1.73711	-1.79506	-1.16726	-0.503116	-1.75971	-1.62331
sp|P35550|FBRL_MOUSE	sp|P35550|FBRL_MOUSE	sp|P35550|FBRL_MOUSE rRNA 2-O-methyltransferase fibrillarin OS=Mus musculus OX=10090 GN=Fbl PE=1 SV=2	34.306	0	2	3	277440000	0.43828	-2.56439	-1.51377	0.49769	0.0028801	-0.79258	-1.66564	0.396032	0.61775	-0.232466	-0.0891895	-0.0345764	0.0244007	0.122292	0.0931492	0.17989	0.26	0.0683479	-0.785548	-0.514827	0.0571838	0.144736
sp|P35564|CALX_MOUSE	sp|P35564|CALX_MOUSE	sp|P35564|CALX_MOUSE Calnexin OS=Mus musculus OX=10090 GN=Canx PE=1 SV=1	67.277	0	14	17	3975200000	2.48134	2.05144	1.90794	3.02768	3.13343	3.11881	2.83781	2.92576	2.11	2.05094	2.45336	2.30936	2.40273	2.41615	2.47895	2.34543	2.44163	2.42443	2.3671	3.00395	2.26528	2.42132
sp|P35585|AP1M1_MOUSE	sp|P35585|AP1M1_MOUSE	sp|P35585|AP1M1_MOUSE AP-1 complex subunit mu-1 OS=Mus musculus OX=10090 GN=Ap1m1 PE=1 SV=3	48.542	0	3	3	212090000	-1.20572	-2.41374	-2.78298	-0.268118	-0.658825	-0.979031	-1.53002	-0.474529	-0.692202	-0.280477	-0.316065	-0.222885	-0.0194263	-0.207489	-0.405384	-0.219418	-0.200907	-0.274891	-1.66764	-0.910603	-0.306211	-0.261618
sp|P35700|PRDX1_MOUSE	sp|P35700|PRDX1_MOUSE	sp|P35700|PRDX1_MOUSE Peroxiredoxin-1 OS=Mus musculus OX=10090 GN=Prdx1 PE=1 SV=1	22.176	0	16	31	42584000000	6.31696	7.98567	7.915	6.63161	6.9655	7.07238	7.3332	6.78908	4.80846	5.08194	5.26978	5.30813	5.45376	5.39578	5.36789	5.53772	5.43157	5.40253	7.21231	7.04004	5.18441	5.4271
sp|P35762|CD81_MOUSE	sp|P35762|CD81_MOUSE	sp|P35762|CD81_MOUSE CD81 antigen OS=Mus musculus OX=10090 GN=Cd81 PE=1 SV=2	25.814	0	1	4	440830000	-1.06618	-1.68903	-1.9603	0.140554	0.0981636	-0.115942	-0.58684	0.222075	-1.87833	-1.43022	-1.22604	-1.35987	-1.15342	-1.13266	-1.01784	-1.04708	-1.26819	-1.16592	-1.14374	-0.0956359	-1.40958	-1.12634
sp|P35979|RL12_MOUSE	sp|P35979|RL12_MOUSE	sp|P35979|RL12_MOUSE 60S ribosomal protein L12 OS=Mus musculus OX=10090 GN=Rpl12 PE=1 SV=2	17.804	0	6	12	2281200000	3.0264	1.1091	1.23532	2.4358	2.32089	2.26275	1.95429	2.14688	3.19874	2.06042	1.62024	1.97992	1.59391	1.69366	1.71052	2.63525	1.84498	1.97547	1.95166	2.1712	2.09065	1.97198
sp|P35980|RL18_MOUSE	sp|P35980|RL18_MOUSE	sp|P35980|RL18_MOUSE 60S ribosomal protein L18 OS=Mus musculus OX=10090 GN=Rpl18 PE=1 SV=3	21.644	0	3	4	3076700000	1.75923	-0.323723	-0.20303	3.6155	3.33817	2.25767	1.29885	3.48249	3.30463	3.28334	3.62878	3.33572	3.48796	3.51247	3.45194	3.2046	3.25302	3.36622	1.21199	2.5943	3.40809	3.35765
sp|P36536|SAR1A_MOUSE	sp|P36536|SAR1A_MOUSE	sp|P36536|SAR1A_MOUSE GTP-binding protein SAR1a OS=Mus musculus OX=10090 GN=Sar1a PE=1 SV=1	22.371	0	2	4	197920000	-3.07042	-3.25141	-3.88063	-1.79334	-1.96734	-2.16498	-2.81642	-1.98388	-2.85514	-2.60306	-2.41671	-2.67701	-2.44428	-2.90777	-2.58668	-2.5531	-2.53947	-2.45293	-2.99895	-2.23316	-2.59924	-2.60799
sp|P36552|HEM6_MOUSE	sp|P36552|HEM6_MOUSE	sp|P36552|HEM6_MOUSE Oxygen-dependent coproporphyrinogen-III oxidase, mitochondrial OS=Mus musculus OX=10090 GN=Cpox PE=1 SV=2	49.714	0	4	5	359680000	-2.1165	-3.78226	-3.63795	-1.20498	-1.60407	-1.77105	-2.51249	-1.59443	-2.1226	-2.04159	-2.0017	-1.9127	-2.01107	-1.96972	-1.92116	-2.0449	-1.99623	-2.14686	-2.68542	-1.87051	-2.01793	-2.01577
sp|P36916|GNL1_MOUSE	sp|P36916|GNL1_MOUSE	sp|P36916|GNL1_MOUSE Guanine nucleotide-binding protein-like 1 OS=Mus musculus OX=10090 GN=Gnl1 PE=1 SV=4	68.77	0.0063091	1	2	51954000	-1.22657	-0.723795	-0.118334	-1.44025	-1.65576	-1.74	-1.4655	-1.48114	-2.03987	-2.16218	-2.17911	-2.32725	-2.16575	-2.07816	-2.13381	-1.96882	-2.14712	-2.17072	-0.877237	-1.5856	-2.17483	-2.09973
sp|P36993|PPM1B_MOUSE	sp|P36993|PPM1B_MOUSE	sp|P36993|PPM1B_MOUSE Protein phosphatase 1B OS=Mus musculus OX=10090 GN=Ppm1b PE=1 SV=1	42.795	0	4	4	154090000	-1.41306	-0.885067	-1.12061	-1.33502	-1.28302	-1.05747	-0.846933	-1.51195	-1.46402	-1.38889	-1.53595	-1.35907	-1.53184	-1.55459	-1.6413	-1.59072	-1.66336	-1.60912	-1.18844	-1.17484	-1.45596	-1.61182
sp|P37040|NCPR_MOUSE	sp|P37040|NCPR_MOUSE	sp|P37040|NCPR_MOUSE NADPH--cytochrome P450 reductase OS=Mus musculus OX=10090 GN=Por PE=1 SV=2	77.043	0	5	5	456860000	-1.25488	-2.02099	-2.32959	0.377983	0.125597	-0.43119	-1.05298	0.303555	-0.549683	-0.222462	-0.0132332	0.180181	0.186192	0.0366287	-0.130581	-0.328466	-0.136581	0.082489	-1.30687	-0.263754	-0.0838009	-0.0953022
sp|P37804|TAGL_MOUSE	sp|P37804|TAGL_MOUSE	sp|P37804|TAGL_MOUSE Transgelin OS=Mus musculus OX=10090 GN=Tagln PE=1 SV=3	22.576	0	16	34	13084000000	5.76905	6.88876	6.9381	4.97265	5.38752	5.92456	6.29871	5.33986	4.71729	3.97247	4.46786	3.78278	4.01125	4.48823	4.35152	4.54381	4.38701	4.15648	6.14214	5.73766	4.19033	4.38541
sp|P37889|FBLN2_MOUSE	sp|P37889|FBLN2_MOUSE	sp|P37889|FBLN2_MOUSE Fibulin-2 OS=Mus musculus OX=10090 GN=Fbln2 PE=1 SV=2	131.83	0.0040146	1	2	109380000	-3.60222	-2.21995	-2.66262	-3.87545	-3.8313	-3.55246	-3.38179	-4.00109	-3.21647	-3.49244	-3.54857	-2.79225	-2.54921	-3.52227	-3.64001	-3.85661	-3.45286	-3.36754	-3.09006	-3.69166	-3.11979	-3.56786
sp|P38060|HMGCL_MOUSE;sp|Q8JZS7|HMGC2_MOUSE	sp|P38060|HMGCL_MOUSE	sp|P38060|HMGCL_MOUSE Hydroxymethylglutaryl-CoA lyase, mitochondrial OS=Mus musculus OX=10090 GN=Hmgcl PE=1 SV=2	34.238	0	12	20	3007800000	3.30789	4.68442	4.81008	2.75411	3.122	3.40827	4.19318	2.56809	2.17726	2.03807	2.06794	1.77472	2.38616	2.58607	2.49781	2.42626	2.33718	2.05641	3.88912	3.32288	2.08883	2.38075
sp|P38647|GRP75_MOUSE	sp|P38647|GRP75_MOUSE	sp|P38647|GRP75_MOUSE Stress-70 protein, mitochondrial OS=Mus musculus OX=10090 GN=Hspa9 PE=1 SV=3	73.46	0	48	113	138810000000	6.96635	8.82934	8.12853	7.00712	7.52349	7.76617	8.16719	7.20355	6.54669	6.87823	7.10338	6.84473	6.92619	7.17797	7.08678	7.05685	7.1388	6.96559	7.73283	7.6651	6.85984	7.0852
sp|P39039|MBL1_MOUSE	sp|P39039|MBL1_MOUSE	sp|P39039|MBL1_MOUSE Mannose-binding protein A OS=Mus musculus OX=10090 GN=Mbl1 PE=1 SV=1	25.396	0.00089206	2	3	160370000	-1.52168	-1.09415	0.568655	-3.39955	-3.60144	-3.05467	-1.77365	-3.21917	-3.39207	-4.01806	-4.37058	-4.37942	-4.64672	-4.23877	-3.86483	-3.36214	-4.37184	-5.19542	-1.36168	-2.91223	-4.16137	-4.2066
sp|P39054|DYN2_MOUSE;sp|P39053|DYN1_MOUSE	sp|P39054|DYN2_MOUSE	sp|P39054|DYN2_MOUSE Dynamin-2 OS=Mus musculus OX=10090 GN=Dnm2 PE=1 SV=2	98.144	0	5	5	955920000	1.05335	-0.414673	-0.669634	2.07291	1.62197	1.13602	0.75874	2.0126	1.71562	1.84259	1.75884	1.93616	1.98434	1.7386	1.75111	1.78426	1.73225	1.80743	0.510488	1.38233	1.84751	1.76273
sp|P39447|ZO1_MOUSE	sp|P39447|ZO1_MOUSE	sp|P39447|ZO1_MOUSE Tight junction protein ZO-1 OS=Mus musculus OX=10090 GN=Tjp1 PE=1 SV=2	194.74	0	11	12	1084400000	0.232933	0.874079	1.27948	-0.126404	-0.0820389	-0.220127	-0.0781307	-0.103079	0.136181	0.057333	0.0439663	0.0932713	-0.0404549	-0.194151	-0.0366612	-0.248585	-0.0198154	-0.0821972	0.565022	-0.120844	0.0580593	-0.116282
sp|P40124|CAP1_MOUSE	sp|P40124|CAP1_MOUSE	sp|P40124|CAP1_MOUSE Adenylyl cyclase-associated protein 1 OS=Mus musculus OX=10090 GN=Cap1 PE=1 SV=4	51.564	0	6	7	479420000	-0.990511	-1.08145	-1.15703	-0.148106	-0.38382	-0.603607	-0.782774	-0.31786	-0.965662	-0.831385	-0.615473	-0.740868	-0.377235	-0.690395	-0.775845	-0.81712	-0.75915	-0.792761	-0.844273	-0.522015	-0.706124	-0.767054
sp|P40142|TKT_MOUSE	sp|P40142|TKT_MOUSE	sp|P40142|TKT_MOUSE Transketolase OS=Mus musculus OX=10090 GN=Tkt PE=1 SV=1	67.63	0	7	9	1533700000	1.87874	1.98807	2.25356	2.65309	2.34966	2.00407	1.9192	2.64388	1.2067	1.52943	2.04509	1.90045	2.0846	1.53685	1.70789	1.58	1.63168	1.60453	2.19336	2.2292	1.75325	1.61219
sp|P40240|CD9_MOUSE	sp|P40240|CD9_MOUSE	sp|P40240|CD9_MOUSE CD9 antigen OS=Mus musculus OX=10090 GN=Cd9 PE=1 SV=2	25.258	0.0039139	1	1	69798000	-4.04779	-5.55585	-6.8944	-2.55435	-2.88899	-3.40048	-4.31319	-2.58003	-3.67702	-3.90389	-3.02063	-3.1116	-2.14078	-2.56331	-2.62235	-2.6572	-2.72687	-2.71224	-4.7631	-3.29567	-3.17078	-2.6564
sp|P40336|VP26A_MOUSE	sp|P40336|VP26A_MOUSE	sp|P40336|VP26A_MOUSE Vacuolar protein sorting-associated protein 26A OS=Mus musculus OX=10090 GN=Vps26a PE=1 SV=1	38.113	0	4	5	283010000	-1.15219	-1.62855	-2.28136	0.514839	0.164688	-0.365131	-0.848656	0.470678	-0.894831	-0.700579	-0.562735	-0.778992	-0.462334	-0.557768	-0.450298	-0.648254	-0.581345	-0.603058	-1.13681	-0.144605	-0.679894	-0.568145
sp|P40630|TFAM_MOUSE	sp|P40630|TFAM_MOUSE	sp|P40630|TFAM_MOUSE Transcription factor A, mitochondrial OS=Mus musculus OX=10090 GN=Tfam PE=1 SV=2	27.987	0	12	18	6052100000	4.29674	1.71917	1.87897	1.65767	2.26156	2.48443	1.8747	1.80119	5.07572	5.06803	4.79481	4.65463	4.32015	4.81907	4.68281	4.51779	4.75693	4.76108	2.38814	2.10547	4.78267	4.70754
sp|P40936|INMT_MOUSE	sp|P40936|INMT_MOUSE	sp|P40936|INMT_MOUSE Indolethylamine N-methyltransferase OS=Mus musculus OX=10090 GN=Inmt PE=1 SV=1	29.459	0	2	3	98942000	-1.42025	-0.805613	-2.37676	0.0796375	-0.265699	0.35572	-0.635538	0.226896	-2.93337	-3.12372	-3.15546	-2.89959	-2.95482	-3.03813	-1.99193	-1.46477	-2.97392	-3.42651	-1.13075	-0.0796552	-3.0134	-2.57905
sp|P41105|RL28_MOUSE	sp|P41105|RL28_MOUSE	sp|P41105|RL28_MOUSE 60S ribosomal protein L28 OS=Mus musculus OX=10090 GN=Rpl28 PE=1 SV=2	15.733	0	9	11	3716600000	2.43252	-1.6402	-1.04003	2.04823	1.83942	1.20857	0.0793781	1.90118	3.74149	3.69731	3.4867	3.13345	2.98521	3.26282	3.05703	3.03291	3.28496	3.30776	0.450131	1.25714	3.40883	3.1891
sp|P41216|ACSL1_MOUSE;sp|Q8JZR0|ACSL5_MOUSE	sp|P41216|ACSL1_MOUSE	sp|P41216|ACSL1_MOUSE Long-chain-fatty-acid--CoA ligase 1 OS=Mus musculus OX=10090 GN=Acsl1 PE=1 SV=2	77.951	0	35	92	84982000000	6.64616	4.78544	4.4116	7.69477	7.33621	7.22173	6.65362	7.71898	6.98148	7.26187	7.41028	7.08684	7.38672	7.52708	7.5064	7.50315	7.39114	7.46363	5.88449	7.23264	7.22544	7.47828
sp|P41317|MBL2_MOUSE	sp|P41317|MBL2_MOUSE	sp|P41317|MBL2_MOUSE Mannose-binding protein C OS=Mus musculus OX=10090 GN=Mbl2 PE=1 SV=2	25.957	0	2	2	49777000	-4.71282	-4.08136	-3.02755	-5.01991	-5.53183	-5.78322	-3.63396	-4.63967	-6.52019	-6.30622	-6.03035	-5.86369	-5.85514	-5.41781	-5.92003	-6.03162	-5.7827	-5.55522	-4.21041	-4.89717	-6.11512	-5.74147
sp|P42125|ECI1_MOUSE	sp|P42125|ECI1_MOUSE	sp|P42125|ECI1_MOUSE Enoyl-CoA delta isomerase 1, mitochondrial OS=Mus musculus OX=10090 GN=Eci1 PE=1 SV=2	32.25	0	13	39	72871000000	6.88117	5.09823	5.63801	6.69733	6.53556	6.23219	5.97743	6.78604	6.58979	6.54684	6.66406	6.43437	6.57198	6.90155	6.9473	6.8462	6.78903	6.71147	6.07868	6.3828	6.56141	6.83911
sp|P42208|SEPT2_MOUSE	sp|P42208|SEPT2_MOUSE	sp|P42208|SEPT2_MOUSE Septin-2 OS=Mus musculus OX=10090 GN=Septin2 PE=1 SV=2	41.525	0	4	4	219600000	-2.81203	-3.47274	-3.84324	-1.8359	-2.63095	-3.18691	-3.02061	-2.028	-2.94809	-3.30987	-3.09906	-2.73521	-2.53596	-3.32955	-3.05217	-2.95433	-3.25454	-2.74213	-2.99098	-2.71662	-2.92564	-3.06654
sp|P42227|STAT3_MOUSE	sp|P42227|STAT3_MOUSE	sp|P42227|STAT3_MOUSE Signal transducer and activator of transcription 3 OS=Mus musculus OX=10090 GN=Stat3 PE=1 SV=2	88.053	0	2	2	199200000	-0.991053	-1.68644	-2.31523	0.101973	-0.22621	-0.137245	-1.16121	0.229681	-0.929213	-0.460945	-0.487709	-0.148798	0.141615	-0.301374	-0.35437	-0.155775	-0.360397	-0.0374927	-1.22269	-0.323745	-0.37701	-0.241882
sp|P42232|STA5B_MOUSE;sp|P42230|STA5A_MOUSE	sp|P42232|STA5B_MOUSE;sp|P42230|STA5A_MOUSE	sp|P42232|STA5B_MOUSE Signal transducer and activator of transcription 5B OS=Mus musculus OX=10090 GN=Stat5b PE=1 SV=1;sp|P42230|STA5A_MOUSE Signal transducer and activator of transcription 5A OS=Mus musculus OX=10090 GN=Stat5a PE=1 SV=1	90.001	0.00087184	2	2	138880000	-1.03851	-1.69445	-2.13786	0.161861	-0.321014	-0.620232	-0.82473	-0.0170021	-1.40267	-0.820721	-0.625904	-0.721918	-0.737156	-0.588129	-0.616606	-0.745562	-0.700289	-0.86471	-1.17724	-0.445745	-0.861674	-0.703059
sp|P42567|EPS15_MOUSE	sp|P42567|EPS15_MOUSE	sp|P42567|EPS15_MOUSE Epidermal growth factor receptor substrate 15 OS=Mus musculus OX=10090 GN=Eps15 PE=1 SV=1	98.47	0	2	2	58745000	-3.24804	-2.10202	-3.07558	-2.67056	-2.33025	-2.69336	-2.53643	-2.56874	-3.47027	-3.40035	-3.29095	-2.98022	-2.91194	-3.22041	-3.92643	-3.19412	-3.22188	-3.08428	-2.77405	-2.53219	-3.21075	-3.32942
sp|P42669|PURA_MOUSE	sp|P42669|PURA_MOUSE	sp|P42669|PURA_MOUSE Transcriptional activator protein Pur-alpha OS=Mus musculus OX=10090 GN=Pura PE=1 SV=1	34.883	0	8	10	3242100000	3.91891	2.87333	3.57883	3.40519	3.3466	3.10411	3.15209	3.37106	3.56735	2.74796	2.86372	2.42094	2.63257	2.95796	3.10393	3.02019	3.0868	2.89123	3.44407	3.24346	2.84651	3.01203
sp|P42932|TCPQ_MOUSE	sp|P42932|TCPQ_MOUSE	sp|P42932|TCPQ_MOUSE T-complex protein 1 subunit theta OS=Mus musculus OX=10090 GN=Cct8 PE=1 SV=3	59.555	0	16	22	2934900000	2.07661	1.26325	1.08759	3.34249	3.09041	2.71343	2.33371	3.22143	2.00464	2.19578	2.45954	2.69855	2.82905	2.44591	2.47341	2.39965	2.50744	2.56159	1.94249	2.83974	2.43751	2.4776
sp|P43023|CX6A2_MOUSE	sp|P43023|CX6A2_MOUSE	sp|P43023|CX6A2_MOUSE Cytochrome c oxidase subunit 6A2, mitochondrial OS=Mus musculus OX=10090 GN=Cox6a2 PE=1 SV=2	10.749	0	2	7	1701200000	0.343277	-1.90524	-1.61607	-1.29763	-0.718109	-0.39633	-0.95475	-1.11232	0.834259	-0.259073	-0.627182	-1.0924	-1.13594	-0.13895	-0.116413	0.0199776	-0.0351982	-0.297085	-1.11892	-0.795378	-0.456067	-0.113534
sp|P43024|CX6A1_MOUSE	sp|P43024|CX6A1_MOUSE	sp|P43024|CX6A1_MOUSE Cytochrome c oxidase subunit 6A1, mitochondrial OS=Mus musculus OX=10090 GN=Cox6a1 PE=1 SV=2	12.352	0.00046555	1	2	306850000	-3.13634	-4.69976	-3.59927	-5.18442	-4.57498	-4.76024	-4.64752	-4.46216	-2.16595	-3.18295	-3.47704	-3.41803	-3.6323	-3.65835	-3.25646	-3.13553	-3.43573	-2.98676	-4.15495	-4.61123	-3.17525	-3.29456
sp|P43274|H14_MOUSE	sp|P43274|H14_MOUSE	sp|P43274|H14_MOUSE Histone H1.4 OS=Mus musculus OX=10090 GN=H1-4 PE=1 SV=2	21.977	0	3	4	10120000000	1.85822	-0.40752	1.83637	2.2796	2.07318	0.977602	-0.477388	2.0251	4.33119	4.1044	3.45109	3.86307	3.51479	3.50597	3.54926	3.21292	3.53485	3.56019	1.39167	1.14962	3.85291	3.47264
sp|P43275|H11_MOUSE	sp|P43275|H11_MOUSE	sp|P43275|H11_MOUSE Histone H1.1 OS=Mus musculus OX=10090 GN=H1-1 PE=1 SV=2	21.785	0	2	3	873310000	1.34137	-1.31044	-0.0557156	0.703319	0.454371	-1.62761	-2.92888	0.382111	3.31138	3.30036	3.01262	3.16859	2.69096	2.26973	2.5065	2.16912	2.60982	2.86295	0.169632	-0.930002	3.09678	2.48362
sp|P43276|H15_MOUSE	sp|P43276|H15_MOUSE	sp|P43276|H15_MOUSE Histone H1.5 OS=Mus musculus OX=10090 GN=H1-5 PE=1 SV=2	22.576	0	6	12	7450200000	1.54837	1.54493	2.41497	1.68649	1.53275	0.550829	0.308477	1.32319	4.39222	4.16089	3.67716	4.08394	3.64175	3.36335	3.48042	3.05416	3.51574	3.66687	1.79869	0.928813	3.99119	3.41611
sp|P43277|H13_MOUSE	sp|P43277|H13_MOUSE	sp|P43277|H13_MOUSE Histone H1.3 OS=Mus musculus OX=10090 GN=H1-3 PE=1 SV=2	22.099	0	1	3	5368900000	1.12034	-1.01512	1.12342	1.39874	1.31268	0.159222	-0.712601	1.49608	4.212	3.93634	3.50617	3.89546	3.29286	3.1672	3.37901	2.95094	3.42381	3.43013	0.656844	0.563844	3.76857	3.27022
sp|P43883|PLIN2_MOUSE	sp|P43883|PLIN2_MOUSE	sp|P43883|PLIN2_MOUSE Perilipin-2 OS=Mus musculus OX=10090 GN=Plin2 PE=1 SV=2	46.646	0	8	9	806530000	0.898941	1.36201	2.40292	0.351168	0.116995	0.68981	1.65191	-0.262819	0.559355	0.475796	0.333828	-0.968544	-0.8542	0.294251	0.601091	0.416885	0.672901	-0.145557	1.25376	0.548974	-0.0907532	0.367914
sp|P45376|ALDR_MOUSE	sp|P45376|ALDR_MOUSE	sp|P45376|ALDR_MOUSE Aldo-keto reductase family 1 member B1 OS=Mus musculus OX=10090 GN=Akr1b1 PE=1 SV=3	35.732	0	12	16	19499000000	5.475	4.18474	3.97152	6.17268	6.12601	5.65254	5.2838	6.19154	4.54225	4.65011	4.79296	4.7755	4.83501	4.9771	4.92021	5.14471	4.80848	4.69243	4.95099	5.81347	4.71917	4.90859
sp|P45377|ALD2_MOUSE	sp|P45377|ALD2_MOUSE	sp|P45377|ALD2_MOUSE Aldose reductase-related protein 2 OS=Mus musculus OX=10090 GN=Akr1b8 PE=1 SV=2	36.12	0.0056697	1	2	415150000	-1.73006	-2.19395	-1.45408	-1.08617	-1.58805	-1.14033	-1.38873	-0.125313	-1.67075	-1.35539	-1.24788	-1.5819	-1.44086	-1.07647	-1.26729	-1.13095	-1.14363	-1.27212	-1.61607	-1.06061	-1.45936	-1.17809
sp|P45591|COF2_MOUSE	sp|P45591|COF2_MOUSE	sp|P45591|COF2_MOUSE Cofilin-2 OS=Mus musculus OX=10090 GN=Cfl2 PE=1 SV=1	18.709	0	6	13	8762100000	4.47402	6.32013	6.30194	3.66005	4.18891	4.52794	4.93232	3.87417	3.72922	3.365	3.30259	3.40962	3.57756	3.52876	3.46791	3.58299	3.52925	3.51539	5.18904	4.38084	3.4768	3.52486
sp|P45878|FKBP2_MOUSE	sp|P45878|FKBP2_MOUSE	sp|P45878|FKBP2_MOUSE Peptidyl-prolyl cis-trans isomerase FKBP2 OS=Mus musculus OX=10090 GN=Fkbp2 PE=1 SV=1	15.344	0	3	3	291480000	-2.12061	-2.5566	-2.02068	-2.29323	-2.53755	-2.7623	-3.21684	-2.90143	-1.05397	-1.48652	-1.46816	-1.86348	-1.89391	-1.82111	-1.80796	-1.9097	-1.70645	-1.72416	-2.24778	-2.85453	-1.55321	-1.79388
sp|P45952|ACADM_MOUSE	sp|P45952|ACADM_MOUSE	sp|P45952|ACADM_MOUSE Medium-chain specific acyl-CoA dehydrogenase, mitochondrial OS=Mus musculus OX=10090 GN=Acadm PE=1 SV=1	46.481	0	28	70	139850000000	7.2801	6.173	5.90275	7.82087	7.63283	7.57465	7.09399	7.86702	6.79269	6.99564	7.29253	7.06025	7.12513	7.48317	7.40219	7.60847	7.31071	7.0705	6.79418	7.54212	7.05325	7.37501
sp|P46412|GPX3_MOUSE;sp|P21765|GPX5_MOUSE	sp|P46412|GPX3_MOUSE	sp|P46412|GPX3_MOUSE Glutathione peroxidase 3 OS=Mus musculus OX=10090 GN=Gpx3 PE=1 SV=2	25.424	0	5	6	973890000	1.08563	0.579073	0.232287	1.84944	1.2839	1.54051	1.03968	1.64833	0.658909	0.195816	0.38697	0.803019	0.94628	0.417845	0.52272	0.668972	0.324606	0.306282	0.936605	1.3781	0.598199	0.448085
sp|P46414|CDN1B_MOUSE	sp|P46414|CDN1B_MOUSE	sp|P46414|CDN1B_MOUSE Cyclin-dependent kinase inhibitor 1B OS=Mus musculus OX=10090 GN=Cdkn1b PE=1 SV=2	22.193	0.0038986	1	1	16122000	-4.41341	-4.10422	-3.6265	-5.5092	-5.52917	-4.99114	-4.50582	-5.43678	-4.82308	-4.87761	-4.80049	-4.48352	-5.55279	-4.59532	-4.76759	-5.53091	-4.94767	-4.65372	-4.41334	-5.11573	-4.9075	-4.89904
sp|P46460|NSF_MOUSE	sp|P46460|NSF_MOUSE	sp|P46460|NSF_MOUSE Vesicle-fusing ATPase OS=Mus musculus OX=10090 GN=Nsf PE=1 SV=2	82.613	0	4	4	197360000	-2.33787	-3.64896	-4.35139	-1.3063	-1.67823	-2.13416	-2.65753	-1.52346	-2.6169	-2.46124	-2.2202	-2.00881	-1.62766	-2.17597	-2.00297	-2.16352	-2.10635	-2.25149	-2.91113	-1.99835	-2.18696	-2.14006
sp|P46471|PRS7_MOUSE	sp|P46471|PRS7_MOUSE	sp|P46471|PRS7_MOUSE 26S proteasome regulatory subunit 7 OS=Mus musculus OX=10090 GN=Psmc2 PE=1 SV=5	48.647	0	20	22	3131900000	2.01847	1.82586	1.25764	2.8734	2.82865	2.72789	2.44319	2.77007	1.97011	2.1187	2.2111	2.37251	2.48605	2.27503	2.27848	2.2079	2.24637	2.25187	1.99385	2.69245	2.23169	2.25193
sp|P46638|RB11B_MOUSE;sp|P62492|RB11A_MOUSE;sp|Q9WTL2|RAB25_MOUSE	sp|P46638|RB11B_MOUSE;sp|P62492|RB11A_MOUSE	sp|P46638|RB11B_MOUSE Ras-related protein Rab-11B OS=Mus musculus OX=10090 GN=Rab11b PE=1 SV=3;sp|P62492|RB11A_MOUSE Ras-related protein Rab-11A OS=Mus musculus OX=10090 GN=Rab11a PE=1 SV=3	24.489	0	9	12	3938900000	1.85509	0.578039	-0.380619	3.33108	3.10732	2.8871	2.25739	3.32132	2.25287	2.60801	2.7328	2.73832	3.01464	2.92023	2.80077	2.76174	2.76926	2.86969	1.3459	2.89329	2.66933	2.82434
sp|P46656|ADX_MOUSE	sp|P46656|ADX_MOUSE	sp|P46656|ADX_MOUSE Adrenodoxin, mitochondrial OS=Mus musculus OX=10090 GN=Fdx1 PE=1 SV=1	20.123	0	6	7	1068500000	0.035038	2.01074	2.06368	-1.10499	-0.550926	0.0378189	0.709618	-0.326763	0.243189	0.232149	0.328907	0.330921	0.198532	0.63835	0.389996	0.419138	0.579628	0.65395	0.751117	-0.0325632	0.26674	0.536212
sp|P46735|MYO1B_MOUSE	sp|P46735|MYO1B_MOUSE	sp|P46735|MYO1B_MOUSE Unconventional myosin-Ib OS=Mus musculus OX=10090 GN=Myo1b PE=1 SV=3	128.56	0.0063003	1	1	0	-5.54111	-5.65546	-5.29915	-4.4527	-5.05964	-5.32659	-5.82109	-4.54967	-4.93111	-4.49613	-4.45742	-4.28034	-4.27986	-4.69338	-4.72452	-4.65744	-4.55506	-4.41956	-5.2371	-5.18925	-4.48897	-4.60999
sp|P46935|NEDD4_MOUSE;sp|Q8CFI0|NED4L_MOUSE	sp|P46935|NEDD4_MOUSE	sp|P46935|NEDD4_MOUSE E3 ubiquitin-protein ligase NEDD4 OS=Mus musculus OX=10090 GN=Nedd4 PE=1 SV=3	102.71	0	9	9	813840000	0.069952	-0.161465	-0.219751	0.810253	0.510866	0.278551	-0.0193043	0.776108	-0.205336	-0.41371	-0.2146	0.0738068	0.0762825	-0.024704	-0.0279159	0.112633	-0.0124073	-0.1805	0.124747	0.386555	-0.136711	-0.0265789
sp|P46938|YAP1_MOUSE	sp|P46938|YAP1_MOUSE	sp|P46938|YAP1_MOUSE Transcriptional coactivator YAP1 OS=Mus musculus OX=10090 GN=Yap1 PE=1 SV=2	52.383	0	4	6	405220000	-0.00484657	1.52271	2.06015	-2.47075	-1.67169	-0.82268	0.0922165	-2.10298	-0.46563	-0.633985	-0.893852	-0.40967	-0.825136	-0.789705	-0.855497	-1.16942	-0.965757	-0.416649	0.276815	-1.12628	-0.645655	-0.839406
sp|P47199|QOR_MOUSE	sp|P47199|QOR_MOUSE	sp|P47199|QOR_MOUSE Quinone oxidoreductase OS=Mus musculus OX=10090 GN=Cryz PE=1 SV=1	35.268	0	4	4	586310000	0.428659	1.39753	1.6713	-0.413128	-0.283836	0.0378914	0.149897	-0.432831	-1.55488	-1.9827	-1.85745	-1.43419	-1.70977	-1.64908	-1.39487	-1.20358	-1.63009	-1.5958	0.771091	-0.13222	-1.7078	-1.49468
sp|P47226|TES_MOUSE	sp|P47226|TES_MOUSE	sp|P47226|TES_MOUSE Testin OS=Mus musculus OX=10090 GN=Tes PE=1 SV=1	47.983	0.0036955	1	1	36993000	-3.68993	-3.73434	-3.10945	-4.6878	-4.83542	-4.27605	-4.03215	-4.08503	-3.98178	-4.6071	-4.4291	-3.93371	-4.13017	-4.42248	-4.33842	-4.51999	-4.36494	-4.6282	-3.80538	-4.30716	-4.21637	-4.45481
sp|P47738|ALDH2_MOUSE;sp|Q62148|AL1A2_MOUSE	sp|P47738|ALDH2_MOUSE	sp|P47738|ALDH2_MOUSE Aldehyde dehydrogenase, mitochondrial OS=Mus musculus OX=10090 GN=Aldh2 PE=1 SV=1	56.537	0	20	30	32504000000	6.17697	7.30336	6.02737	7.01881	7.23977	7.28468	7.4646	7.08802	3.97497	4.39957	4.95176	4.73713	4.53831	5.07746	5.10618	5.37559	5.01115	4.52084	6.63163	7.26927	4.52035	5.01824
sp|P47740|AL3A2_MOUSE	sp|P47740|AL3A2_MOUSE	sp|P47740|AL3A2_MOUSE Aldehyde dehydrogenase family 3 member A2 OS=Mus musculus OX=10090 GN=Aldh3a2 PE=1 SV=2	53.97	0.00086207	2	3	69386000	-4.00438	-4.69627	-4.21126	-2.99411	-3.44086	-3.39151	-3.85821	-2.89506	-3.92762	-3.67435	-3.7674	-3.89349	-3.65219	-3.60712	-3.59265	-3.77926	-3.74235	-3.84116	-3.9765	-3.39641	-3.78301	-3.71251
sp|P47753|CAZA1_MOUSE	sp|P47753|CAZA1_MOUSE	sp|P47753|CAZA1_MOUSE F-actin-capping protein subunit alpha-1 OS=Mus musculus OX=10090 GN=Capza1 PE=1 SV=4	32.939	0	5	6	364170000	-0.753092	-0.0150204	0.0509682	-0.550922	-0.446466	-0.500633	-0.373179	-0.786116	-1.15763	-1.73531	-1.85717	-1.22864	-1.22907	-1.75626	-1.82987	-1.16335	-1.66069	-1.42452	-0.317017	-0.526598	-1.44156	-1.56694
sp|P47754|CAZA2_MOUSE	sp|P47754|CAZA2_MOUSE	sp|P47754|CAZA2_MOUSE F-actin-capping protein subunit alpha-2 OS=Mus musculus OX=10090 GN=Capza2 PE=1 SV=3	32.967	0	8	14	5419600000	2.27481	2.2126	1.79443	3.15517	3.16301	3.10784	2.78775	3.06966	1.54386	1.71675	1.93099	1.77771	1.96764	2.10703	1.94177	1.97017	1.98516	1.80765	2.35925	3.03207	1.78739	1.96235
sp|P47757|CAPZB_MOUSE	sp|P47757|CAPZB_MOUSE	sp|P47757|CAPZB_MOUSE F-actin-capping protein subunit beta OS=Mus musculus OX=10090 GN=Capzb PE=1 SV=3	31.345	0	14	19	4787900000	2.9315	2.58101	2.51576	3.4358	3.46567	3.3019	3.1226	3.43368	2.58126	2.40455	2.60658	2.48808	2.70656	2.83817	2.73043	2.78088	2.67498	2.51824	2.86602	3.33096	2.55741	2.70854
sp|P47758|SRPRB_MOUSE	sp|P47758|SRPRB_MOUSE	sp|P47758|SRPRB_MOUSE Signal recognition particle receptor subunit beta OS=Mus musculus OX=10090 GN=Srprb PE=1 SV=1	29.579	0.0016136	2	2	64628000	-4.89899	-4.62559	-4.19841	-4.69418	-4.84088	-4.633	-4.46798	-4.63031	-4.96479	-4.91981	-4.82219	-5.09681	-4.97676	-5.22817	-5.02432	-5.26024	-5.20627	-5.28411	-4.60429	-4.64304	-4.95607	-5.20062
sp|P47791|GSHR_MOUSE	sp|P47791|GSHR_MOUSE	sp|P47791|GSHR_MOUSE Glutathione reductase, mitochondrial OS=Mus musculus OX=10090 GN=Gsr PE=1 SV=3	53.662	0	4	5	395270000	-1.18668	-1.9799	-1.82637	-0.667274	-0.821587	-1.07997	-1.61975	-0.744637	-1.88627	-2.00193	-1.56892	-1.747	-1.65905	-1.54381	-1.47619	-1.63832	-1.7351	-1.66129	-1.41506	-1.06649	-1.77263	-1.61094
sp|P47802|MTX1_MOUSE	sp|P47802|MTX1_MOUSE	sp|P47802|MTX1_MOUSE Metaxin-1 OS=Mus musculus OX=10090 GN=Mtx1 PE=1 SV=1	35.623	0	4	5	606300000	0.322708	-0.270966	-1.10798	1.36705	1.27686	1.12147	0.738167	1.24936	0.771864	0.879387	0.932856	0.916988	1.13094	1.1838	1.28963	1.12648	1.15168	0.94828	0.0777016	1.09647	0.926407	1.13997
sp|P47809|MP2K4_MOUSE	sp|P47809|MP2K4_MOUSE	sp|P47809|MP2K4_MOUSE Dual specificity mitogen-activated protein kinase kinase 4 OS=Mus musculus OX=10090 GN=Map2k4 PE=1 SV=2	44.113	0	3	3	240450000	-2.458	-3.82031	-3.01568	-2.23008	-2.11736	-2.19013	-2.89854	-2.53362	-3.57832	-3.20027	-2.78643	-3.02338	-2.87156	-2.94705	-3.066	-3.01975	-3.08053	-3.22574	-2.88102	-2.43491	-3.09199	-3.06781
sp|P47811|MK14_MOUSE	sp|P47811|MK14_MOUSE	sp|P47811|MK14_MOUSE Mitogen-activated protein kinase 14 OS=Mus musculus OX=10090 GN=Mapk14 PE=1 SV=3	41.287	0	3	3	76082000	-3.0742	-3.77461	-5.05665	-1.41841	-1.23487	-1.51712	-2.27725	-1.5579	-3.92667	-3.53797	-3.13647	-3.4093	-3.24214	-2.8446	-3.12371	-3.22317	-3.20624	-3.18393	-3.33097	-1.64679	-3.45051	-3.11633
sp|P47857|PFKAM_MOUSE	sp|P47857|PFKAM_MOUSE	sp|P47857|PFKAM_MOUSE ATP-dependent 6-phosphofructokinase, muscle type OS=Mus musculus OX=10090 GN=Pfkm PE=1 SV=3	85.268	0	28	49	26286000000	5.34732	4.13336	4.10491	6.46765	5.97968	5.74083	5.322	6.41815	4.92819	5.27031	5.47772	5.3804	5.46876	5.7034	5.59388	5.69181	5.56193	5.3732	5.01331	5.86516	5.30508	5.58484
sp|P47911|RL6_MOUSE	sp|P47911|RL6_MOUSE	sp|P47911|RL6_MOUSE 60S ribosomal protein L6 OS=Mus musculus OX=10090 GN=Rpl6 PE=1 SV=3	33.509	0	10	14	5860900000	1.81107	0.938724	1.50475	3.18977	2.99886	2.06627	1.11086	3.0717	4.05992	3.1208	2.912	3.56316	3.18145	3.44334	3.28623	3.31318	3.10474	3.10356	1.86108	2.31192	3.36746	3.25021
sp|P47915|RL29_MOUSE	sp|P47915|RL29_MOUSE	sp|P47915|RL29_MOUSE 60S ribosomal protein L29 OS=Mus musculus OX=10090 GN=Rpl29 PE=1 SV=2	17.587	0	4	5	5254100000	1.9817	0.614996	-0.743853	2.26695	2.82794	2.27971	1.22735	2.03077	5.53478	5.77008	5.26374	5.84261	5.06484	5.28138	5.06163	4.89247	5.17105	5.21371	1.02995	2.09144	5.49521	5.12405
sp|P47934|CACP_MOUSE	sp|P47934|CACP_MOUSE	sp|P47934|CACP_MOUSE Carnitine O-acetyltransferase OS=Mus musculus OX=10090 GN=Crat PE=1 SV=3	70.839	0	25	49	42671000000	6.26143	4.25448	4.50702	7.11522	6.61209	6.3939	6.02927	7.2043	6.22807	6.48996	6.61747	6.23857	6.515	6.84701	6.81604	6.75247	6.66233	6.63667	5.53454	6.55989	6.41781	6.7429
sp|P47941|CRKL_MOUSE	sp|P47941|CRKL_MOUSE	sp|P47941|CRKL_MOUSE Crk-like protein OS=Mus musculus OX=10090 GN=Crkl PE=1 SV=2	33.83	0	9	12	2038300000	3.05457	4.12662	4.44433	2.48552	2.47155	2.59232	3.02286	2.50536	2.60093	2.45301	2.25224	2.48435	2.1713	2.21043	2.16106	2.15371	2.16534	2.41797	3.52776	2.64802	2.39237	2.2217
sp|P47955|RLA1_MOUSE	sp|P47955|RLA1_MOUSE	sp|P47955|RLA1_MOUSE 60S acidic ribosomal protein P1 OS=Mus musculus OX=10090 GN=Rplp1 PE=1 SV=1	11.475	0	2	3	2159700000	2.36596	3.44772	2.55513	2.52858	3.08501	3.39774	3.29024	2.46184	2.4465	2.69327	2.60496	2.90523	3.04505	2.68391	2.61642	2.73824	2.59338	2.75916	2.72435	3.05871	2.739	2.67822
sp|P47962|RL5_MOUSE	sp|P47962|RL5_MOUSE	sp|P47962|RL5_MOUSE 60S ribosomal protein L5 OS=Mus musculus OX=10090 GN=Rpl5 PE=1 SV=3	34.4	0	6	9	995890000	0.417688	-0.781097	-0.719122	2.01045	1.84568	1.06079	-0.310036	1.92112	1.45964	1.58136	1.76964	1.91628	1.93333	1.80367	1.7707	1.6366	1.66632	1.82731	0.231979	1.12939	1.73205	1.74092
sp|P47963|RL13_MOUSE	sp|P47963|RL13_MOUSE	sp|P47963|RL13_MOUSE 60S ribosomal protein L13 OS=Mus musculus OX=10090 GN=Rpl13 PE=1 SV=3	24.305	0	5	7	4311000000	0.742464	-1.60528	-1.69554	1.66038	1.42034	0.750509	-0.846727	1.823	3.53317	3.57246	3.32142	3.52981	3.01818	3.28245	3.16708	3.0581	3.1506	3.43154	-0.224495	0.786782	3.39501	3.21795
sp|P47964|RL36_MOUSE	sp|P47964|RL36_MOUSE	sp|P47964|RL36_MOUSE 60S ribosomal protein L36 OS=Mus musculus OX=10090 GN=Rpl36 PE=1 SV=2	12.215	0.00046773	2	3	599110000	-0.988806	-2.062	-2.29984	-0.438486	-0.124949	0.148975	-1.04443	-0.720549	1.99453	0.91568	0.50589	1.08257	0.59432	0.763006	0.67882	0.764885	0.487472	0.639597	-1.44728	-0.435237	1.0186	0.666756
sp|P48024|EIF1_MOUSE;sp|Q9CXU9|EIF1B_MOUSE	sp|P48024|EIF1_MOUSE;sp|Q9CXU9|EIF1B_MOUSE	sp|P48024|EIF1_MOUSE Eukaryotic translation initiation factor 1 OS=Mus musculus OX=10090 GN=Eif1 PE=1 SV=2;sp|Q9CXU9|EIF1B_MOUSE Eukaryotic translation initiation factor 1b OS=Mus musculus OX=10090 GN=Eif1b PE=1 SV=2	12.746	0	2	3	443390000	-0.939184	-0.250914	0.348583	-2.31608	-2.00131	-1.56731	-1.33531	-2.35691	-1.10405	-1.53787	-1.47559	-1.0667	-1.61414	-1.33304	-1.55984	-1.40202	-1.32725	-1.03415	-0.789399	-1.81521	-1.35967	-1.33126
sp|P48036|ANXA5_MOUSE	sp|P48036|ANXA5_MOUSE	sp|P48036|ANXA5_MOUSE Annexin A5 OS=Mus musculus OX=10090 GN=Anxa5 PE=1 SV=1	35.752	0	20	45	19443000000	4.42918	3.62382	3.09292	5.76997	5.7784	5.29434	4.70074	5.7153	4.91565	5.01321	5.07142	5.08406	5.48668	5.04667	5.18505	4.99351	4.96885	5.01556	4.22897	5.37219	5.11421	5.04193
sp|P48193|EPB41_MOUSE	sp|P48193|EPB41_MOUSE	sp|P48193|EPB41_MOUSE Protein 4.1 OS=Mus musculus OX=10090 GN=Epb41 PE=1 SV=2	95.91	0	6	7	1301100000	2.43418	3.23091	3.77192	2.26458	2.09548	2.11351	2.45349	2.43979	1.56503	1.79163	1.70893	1.74861	1.55608	1.84414	1.84845	1.73647	1.8724	1.55838	2.9254	2.27557	1.67405	1.77197
sp|P48410|ABCD1_MOUSE	sp|P48410|ABCD1_MOUSE	sp|P48410|ABCD1_MOUSE ATP-binding cassette sub-family D member 1 OS=Mus musculus OX=10090 GN=Abcd1 PE=1 SV=1	81.858	0.0056738	1	1	50887000	-4.33478	-5.16179	-4.54882	-2.69866	-3.25368	-3.11564	-4.5163	-2.63496	-4.31075	-4.10654	-3.96824	-4.65458	-4.46266	-4.17507	-4.01526	-3.67164	-4.06536	-4.19569	-4.18601	-3.38014	-4.30056	-4.0246
sp|P48428|TBCA_MOUSE	sp|P48428|TBCA_MOUSE	sp|P48428|TBCA_MOUSE Tubulin-specific chaperone A OS=Mus musculus OX=10090 GN=Tbca PE=1 SV=3	12.758	0	4	5	964460000	-0.290083	0.314398	0.694551	-1.75232	-1.20394	-0.516375	-0.514305	-2.01899	0.705135	1.00371	0.708012	1.07952	0.531071	0.62821	0.336538	0.352909	0.491028	0.560158	-0.258365	-1.0634	0.805489	0.473769
sp|P48678|LMNA_MOUSE	sp|P48678|LMNA_MOUSE	sp|P48678|LMNA_MOUSE Prelamin-A/C OS=Mus musculus OX=10090 GN=Lmna PE=1 SV=2	74.237	0	42	70	32664000000	5.77519	5.50872	5.23217	5.94567	5.95031	5.6152	5.67367	5.9398	5.3386	5.21442	5.2345	4.85531	5.17228	5.31595	5.33286	5.05657	5.25154	5.00832	5.61544	5.79474	5.16302	5.19305
sp|P48722|HS74L_MOUSE	sp|P48722|HS74L_MOUSE	sp|P48722|HS74L_MOUSE Heat shock 70 kDa protein 4L OS=Mus musculus OX=10090 GN=Hspa4l PE=1 SV=2	94.381	0	6	7	685710000	0.434935	0.160297	0.306475	0.952721	0.724529	0.396593	0.354916	0.81484	0.338871	0.468319	0.445282	0.479607	0.617394	0.457819	0.535358	0.393236	0.565691	0.531719	0.463607	0.57272	0.469894	0.496765
sp|P48758|CBR1_MOUSE;sp|Q8K354|CBR3_MOUSE	sp|P48758|CBR1_MOUSE	sp|P48758|CBR1_MOUSE Carbonyl reductase [NADPH] 1 OS=Mus musculus OX=10090 GN=Cbr1 PE=1 SV=3	30.641	0	14	22	3689100000	2.4812	3.00647	2.70449	2.19753	2.4498	2.47954	2.89167	2.30678	1.96022	1.59172	1.73096	1.52013	1.62125	1.85015	1.96995	2.16097	1.89259	1.67016	2.59742	2.53195	1.68486	1.90876
sp|P48771|CX7A2_MOUSE	sp|P48771|CX7A2_MOUSE	sp|P48771|CX7A2_MOUSE Cytochrome c oxidase subunit 7A2, mitochondrial OS=Mus musculus OX=10090 GN=Cox7a2 PE=1 SV=2	9.2908	0	2	5	12912000000	4.60244	3.33778	4.17566	3.70205	3.90262	3.71551	3.38088	3.78516	5.01022	4.8059	4.59114	4.49408	4.58549	4.79462	4.79344	4.58642	4.65571	4.72624	3.95448	3.69604	4.69737	4.71129
sp|P48774|GSTM5_MOUSE	sp|P48774|GSTM5_MOUSE	sp|P48774|GSTM5_MOUSE Glutathione S-transferase Mu 5 OS=Mus musculus OX=10090 GN=Gstm5 PE=1 SV=1	26.635	0.0031496	2	2	499320000	-0.861914	-2.62029	-3.10209	0.500067	-0.181217	-0.533642	-0.645504	0.191635	-1.76666	-1.80387	-2.56248	-1.86133	-1.81166	-2.39996	-2.02683	-1.01778	-2.27528	-1.98253	-1.52105	-0.292182	-1.9612	-1.94048
sp|P48787|TNNI3_MOUSE	sp|P48787|TNNI3_MOUSE	sp|P48787|TNNI3_MOUSE Troponin I, cardiac muscle OS=Mus musculus OX=10090 GN=Tnni3 PE=1 SV=2	24.258	0	13	97	178160000000	8.55729	6.67143	6.57602	6.05542	6.61763	7.07352	7.11742	6.1749	8.7981	8.46911	8.0382	7.78263	7.47016	8.37404	8.1518	8.31854	8.07712	7.89892	6.96504	6.74587	8.11164	8.16408
sp|P48962|ADT1_MOUSE	sp|P48962|ADT1_MOUSE	sp|P48962|ADT1_MOUSE ADP/ATP translocase 1 OS=Mus musculus OX=10090 GN=Slc25a4 PE=1 SV=4	32.904	0	14	171	623230000000	7.46043	5.78937	5.30022	8.7408	8.4226	8.24538	7.63541	8.79374	8.02101	8.32211	8.4973	8.19803	8.56058	8.60916	8.63302	8.58931	8.52141	8.58942	6.82271	8.27428	8.31981	8.58846
sp|P49138|MAPK2_MOUSE;sp|Q9D2E1|TSSK3_MOUSE;sp|Q922R0|PRKX_MOUSE;sp|Q3UMW7|MAPK3_MOUSE	sp|P49138|MAPK2_MOUSE;sp|Q9D2E1|TSSK3_MOUSE;sp|Q922R0|PRKX_MOUSE;sp|Q3UMW7|MAPK3_MOUSE	sp|P49138|MAPK2_MOUSE MAP kinase-activated protein kinase 2 OS=Mus musculus OX=10090 GN=Mapkapk2 PE=1 SV=2;sp|Q9D2E1|TSSK3_MOUSE Testis-specific serine/threonine-protein kinase 3 OS=Mus musculus OX=10090 GN=Tssk3 PE=2 SV=1;sp|Q922R0|PRKX_MOUSE cAMP-depende	44.049	0	2	2	249200000	0.0150986	-0.498243	-0.432262	-0.282724	-0.229233	-0.221521	-0.285803	-0.446655	-1.52434	-1.19533	-1.13913	-1.41234	-1.27966	-1.07041	-1.15259	-1.18	-1.2784	-1.19486	-0.299533	-0.295803	-1.31016	-1.17525
sp|P49182|HEP2_MOUSE	sp|P49182|HEP2_MOUSE	sp|P49182|HEP2_MOUSE Heparin cofactor 2 OS=Mus musculus OX=10090 GN=Serpind1 PE=1 SV=1	54.496	0	4	4	413190000	-0.362976	0.0819035	0.236668	0.22996	0.457817	0.0709381	0.258671	0.842287	-0.292168	-0.212189	-0.308084	-0.342453	-0.384949	0.0610027	0.0794659	0.216579	-0.065958	0.42601	0.0463886	0.407428	-0.307969	0.14342
sp|P49312|ROA1_MOUSE	sp|P49312|ROA1_MOUSE	sp|P49312|ROA1_MOUSE Heterogeneous nuclear ribonucleoprotein A1 OS=Mus musculus OX=10090 GN=Hnrnpa1 PE=1 SV=2	34.196	0	12	17	1863400000	1.10344	1.44162	2.26751	0.283144	0.477028	0.111403	0.260429	0.342543	1.0048	0.525919	0.458517	0.736918	0.606594	0.392429	0.166138	0.194811	0.532631	0.851322	1.27393	0.297851	0.666549	0.427466
sp|P49442|INPP_MOUSE	sp|P49442|INPP_MOUSE	sp|P49442|INPP_MOUSE Inositol polyphosphate 1-phosphatase OS=Mus musculus OX=10090 GN=Inpp1 PE=1 SV=2	43.346	0	3	3	139370000	-0.67234	-0.0418415	-0.111527	-0.40959	-0.253655	-0.15333	-0.191263	-0.528797	-1.15653	-1.12869	-1.26731	-1.05389	-1.02129	-1.14111	-1.11278	-0.815176	-1.09907	-1.12741	-0.308825	-0.281761	-1.12554	-1.05911
sp|P49443|PPM1A_MOUSE	sp|P49443|PPM1A_MOUSE	sp|P49443|PPM1A_MOUSE Protein phosphatase 1A OS=Mus musculus OX=10090 GN=Ppm1a PE=1 SV=1	42.432	0	5	7	571750000	-0.384869	0.174931	-0.322098	-0.13866	0.0723057	0.225597	0.190475	-0.248987	-1.29068	-0.87705	-0.802149	-0.952612	-0.791943	-0.745758	-0.742796	-0.820816	-0.765087	-0.86112	-0.167674	0.0598478	-0.942887	-0.787115
sp|P49586|PCY1A_MOUSE;sp|Q811Q9|PCY1B_MOUSE	sp|P49586|PCY1A_MOUSE	sp|P49586|PCY1A_MOUSE Choline-phosphate cytidylyltransferase A OS=Mus musculus OX=10090 GN=Pcyt1a PE=1 SV=1	41.666	0	3	3	147230000	-1.47853	-1.72935	-1.16984	-0.084425	-0.199007	-0.50312	-1.26758	-0.235769	-0.215673	-0.552519	-0.66264	-0.472723	-0.635532	-0.590838	-0.736015	-0.687656	-0.620779	-0.586575	-1.11554	-0.55137	-0.507817	-0.644373
sp|P49710|HCLS1_MOUSE	sp|P49710|HCLS1_MOUSE	sp|P49710|HCLS1_MOUSE Hematopoietic lineage cell-specific protein OS=Mus musculus OX=10090 GN=Hcls1 PE=1 SV=2	54.24	0	5	5	472180000	-1.10385	0.505621	0.77009	-1.98679	-2.03431	-1.8105	-0.839449	-1.93538	-0.135614	-0.212381	-0.43392	0.348772	-0.44965	-1.01137	-0.882025	-0.750937	-0.57996	-0.271679	-0.453731	-1.65491	-0.176559	-0.699194
sp|P49722|PSA2_MOUSE	sp|P49722|PSA2_MOUSE	sp|P49722|PSA2_MOUSE Proteasome subunit alpha type-2 OS=Mus musculus OX=10090 GN=Psma2 PE=1 SV=3	25.926	0	5	6	724950000	0.891851	1.3375	1.42342	0.698605	0.899832	0.650648	0.659491	0.546774	0.348177	-0.183783	0.0264931	0.0900574	0.043066	-0.0862942	-0.0283546	0.0302353	0.121252	0.0835915	1.08785	0.689186	0.0648022	0.024086
sp|P49813|TMOD1_MOUSE;sp|Q9JKK7|TMOD2_MOUSE	sp|P49813|TMOD1_MOUSE	sp|P49813|TMOD1_MOUSE Tropomodulin-1 OS=Mus musculus OX=10090 GN=Tmod1 PE=1 SV=2	40.466	0	20	39	9867900000	5.12195	5.65101	6.24439	4.13469	4.43178	4.64133	5.02728	4.23218	4.5126	3.95532	3.90656	3.4417	3.48663	4.16453	4.11387	4.10245	4.19003	3.97537	5.28801	4.58314	3.86056	4.10925
sp|P49817|CAV1_MOUSE	sp|P49817|CAV1_MOUSE	sp|P49817|CAV1_MOUSE Caveolin-1 OS=Mus musculus OX=10090 GN=Cav1 PE=1 SV=1	20.538	0	5	9	13212000000	4.20036	3.42532	3.50323	5.34809	5.19148	4.72896	4.29086	5.41322	4.05042	4.6931	4.73983	4.63024	4.76548	4.9064	4.78454	4.72684	4.7357	4.65432	4.11925	4.90613	4.57581	4.76156
sp|P49935|CATH_MOUSE	sp|P49935|CATH_MOUSE	sp|P49935|CATH_MOUSE Pro-cathepsin H OS=Mus musculus OX=10090 GN=Ctsh PE=1 SV=2	37.17	0	2	2	267640000	-0.429678	1.6381	1.64059	-0.918686	-0.39661	-0.112705	0.353748	-0.903059	-0.907576	-1.24431	-0.989431	-1.17131	-1.47168	-1.23407	-1.18295	-1.03532	-1.17965	-1.24018	0.48258	-0.264657	-1.15686	-1.17443
sp|P50136|ODBA_MOUSE	sp|P50136|ODBA_MOUSE	sp|P50136|ODBA_MOUSE 2-oxoisovalerate dehydrogenase subunit alpha, mitochondrial OS=Mus musculus OX=10090 GN=Bckdha PE=1 SV=1	50.37	0	18	26	7091500000	4.25674	4.30265	4.58868	3.75362	4.13026	4.27317	4.41048	3.85885	1.41007	1.06104	1.45199	0.95401	0.931109	1.66832	1.94917	1.89953	1.67555	1.28727	4.22542	4.16819	1.16164	1.69597
sp|P50171|DHB8_MOUSE	sp|P50171|DHB8_MOUSE	sp|P50171|DHB8_MOUSE (3R)-3-hydroxyacyl-CoA dehydrogenase OS=Mus musculus OX=10090 GN=Hsd17b8 PE=1 SV=2	26.588	0	8	13	5301800000	1.85951	2.26234	1.89823	2.20655	2.20216	2.37143	2.17766	2.16662	1.54384	1.77851	2.01594	1.80557	1.73387	1.91865	1.96686	2.14624	2.04957	1.8544	2.05666	2.22946	1.77554	1.98714
sp|P50247|SAHH_MOUSE	sp|P50247|SAHH_MOUSE	sp|P50247|SAHH_MOUSE Adenosylhomocysteinase OS=Mus musculus OX=10090 GN=Ahcy PE=1 SV=3	47.688	0	9	12	2024800000	2.36725	1.38965	0.808107	3.43402	3.07915	2.80025	2.35511	3.44901	1.80814	1.92421	2.07104	2.08552	2.4085	2.24596	2.29098	2.35216	2.1441	2.04874	1.99975	2.92088	2.05948	2.21639
sp|P50285|FMO1_MOUSE	sp|P50285|FMO1_MOUSE	sp|P50285|FMO1_MOUSE Flavin-containing monooxygenase 1 OS=Mus musculus OX=10090 GN=Fmo1 PE=1 SV=1	59.914	0.00085763	2	2	140670000	-1.63103	-3.08635	-3.45503	-0.272472	-0.917587	-1.30395	-1.7192	-0.435524	-1.60276	-1.38315	-1.08166	-1.05169	-1.02727	-1.16712	-1.24657	-1.19719	-1.11067	-1.19255	-2.11122	-1.09407	-1.22931	-1.18282
sp|P50396|GDIA_MOUSE	sp|P50396|GDIA_MOUSE	sp|P50396|GDIA_MOUSE Rab GDP dissociation inhibitor alpha OS=Mus musculus OX=10090 GN=Gdi1 PE=1 SV=3	50.521	0	9	12	945430000	1.16565	1.07601	0.403181	2.11226	1.8656	1.70239	1.61939	1.88216	0.409088	0.423836	0.246267	0.659493	0.676853	0.445703	0.444042	0.85117	0.513784	0.667021	1.18928	1.76738	0.483107	0.584344
sp|P50462|CSRP3_MOUSE	sp|P50462|CSRP3_MOUSE	sp|P50462|CSRP3_MOUSE Cysteine and glycine-rich protein 3 OS=Mus musculus OX=10090 GN=Csrp3 PE=1 SV=1	20.895	0	17	33	37081000000	5.91463	6.09171	7.39721	3.90102	4.02886	4.51362	5.03547	3.94861	5.22567	4.40171	3.89669	4.58682	4.15649	4.02331	3.98983	4.47404	4.17478	4.22281	5.82614	4.38164	4.45348	4.17695
sp|P50516|VATA_MOUSE	sp|P50516|VATA_MOUSE	sp|P50516|VATA_MOUSE V-type proton ATPase catalytic subunit A OS=Mus musculus OX=10090 GN=Atp6v1a PE=1 SV=2	68.325	0	6	6	490660000	-1.06782	-1.83454	-2.16951	0.447267	0.241245	-0.294746	-0.718571	0.448721	-0.742468	-0.71501	-0.457827	-0.300451	-0.0601597	-0.380438	-0.327169	-0.524839	-0.603615	-0.435043	-1.15615	-0.0808377	-0.455183	-0.454221
sp|P50518|VATE1_MOUSE;sp|Q9D593|VATE2_MOUSE	sp|P50518|VATE1_MOUSE;sp|Q9D593|VATE2_MOUSE	sp|P50518|VATE1_MOUSE V-type proton ATPase subunit E 1 OS=Mus musculus OX=10090 GN=Atp6v1e1 PE=1 SV=2;sp|Q9D593|VATE2_MOUSE V-type proton ATPase subunit E 2 OS=Mus musculus OX=10090 GN=Atp6v1e2 PE=1 SV=1	26.157	0.00083056	2	2	317320000	0.802935	1.60332	0.666636	0.695713	1.1019	1.05264	1.40584	0.771238	1.42193	0.865292	0.993179	0.977867	1.0395	0.871304	0.942541	1.00523	0.958458	1.04197	0.942152	1.08291	1.05955	0.963901
sp|P50543|S10AB_MOUSE	sp|P50543|S10AB_MOUSE	sp|P50543|S10AB_MOUSE Protein S100-A11 OS=Mus musculus OX=10090 GN=S100a11 PE=1 SV=1	11.083	0	3	3	1464000000	3.01881	4.33208	4.29145	2.37958	2.80009	3.0601	3.41228	2.05862	2.62886	2.20561	2.01467	2.84893	2.98902	1.87524	2.00404	2.63323	2.02841	2.37677	3.50548	2.83277	2.53742	2.18354
sp|P50544|ACADV_MOUSE	sp|P50544|ACADV_MOUSE	sp|P50544|ACADV_MOUSE Very long-chain specific acyl-CoA dehydrogenase, mitochondrial OS=Mus musculus OX=10090 GN=Acadvl PE=1 SV=3	70.875	0	40	116	125040000000	7.01144	5.62015	5.50839	8.09254	7.83635	7.60694	7.13032	8.11903	6.87172	7.07712	7.16167	6.90009	6.90147	7.29036	7.29849	7.51884	7.19537	7.13271	6.55813	7.67316	6.98241	7.28715
sp|P50580|PA2G4_MOUSE	sp|P50580|PA2G4_MOUSE	sp|P50580|PA2G4_MOUSE Proliferation-associated protein 2G4 OS=Mus musculus OX=10090 GN=Pa2g4 PE=1 SV=3	43.698	0	7	7	666270000	0.80213	-1.0511	-1.01268	1.70788	1.44112	0.765343	0.219826	1.56809	1.18504	1.1493	1.39976	1.45659	1.56243	1.2851	1.36095	1.24805	1.29867	1.34551	0.111557	0.998594	1.35062	1.30765
sp|P50608|FMOD_MOUSE	sp|P50608|FMOD_MOUSE	sp|P50608|FMOD_MOUSE Fibromodulin OS=Mus musculus OX=10090 GN=Fmod PE=2 SV=1	43.054	0	5	5	1877400000	2.32247	4.47277	4.41665	1.34265	1.69887	2.62626	3.03356	1.4838	0.0350819	-0.492111	-0.359577	-0.311058	0.058485	-0.27281	-0.0702152	0.112492	0.00265503	-0.351641	3.13864	2.21062	-0.213836	-0.115904
sp|P50752|TNNT2_MOUSE;sp|O88346|TNNT1_MOUSE	sp|P50752|TNNT2_MOUSE	sp|P50752|TNNT2_MOUSE Troponin T, cardiac muscle OS=Mus musculus OX=10090 GN=Tnnt2 PE=1 SV=2	35.825	0	23	129	118820000000	6.64261	6.26343	4.68523	6.21598	6.65704	6.87361	6.80201	6.21597	7.86495	7.156	6.79779	6.89454	6.33841	7.40174	7.21327	7.25305	7.24765	6.77386	5.95181	6.63716	7.01034	7.17791
sp|P51125|ICAL_MOUSE	sp|P51125|ICAL_MOUSE	sp|P51125|ICAL_MOUSE Calpastatin OS=Mus musculus OX=10090 GN=Cast PE=1 SV=2	84.921	0	16	25	5354100000	2.48977	3.91569	4.31722	0.776794	1.24666	1.85393	2.55494	0.972035	3.40247	3.08463	2.78099	3.33708	2.88971	2.78858	2.64623	2.54636	2.8001	2.89995	2.87487	1.65689	3.09898	2.73624
sp|P51150|RAB7A_MOUSE	sp|P51150|RAB7A_MOUSE	sp|P51150|RAB7A_MOUSE Ras-related protein Rab-7a OS=Mus musculus OX=10090 GN=Rab7a PE=1 SV=2	23.489	0	10	14	5261900000	2.88424	2.55708	2.59982	4.0592	3.9399	3.71761	3.04143	3.92004	3.15031	3.44026	3.72914	3.71165	3.95921	3.61226	3.64751	3.60034	3.60926	3.67704	3.02509	3.65475	3.59812	3.62928
sp|P51163|HEM4_MOUSE	sp|P51163|HEM4_MOUSE	sp|P51163|HEM4_MOUSE Uroporphyrinogen-III synthase OS=Mus musculus OX=10090 GN=Uros PE=1 SV=1	28.504	0.00090744	2	2	221170000	-3.49698	-2.3723	-2.19485	-4.86826	-4.57866	-3.46986	-3.41656	-4.84685	-4.1639	-4.63538	-4.24712	-4.64166	-5.2794	-4.94908	-4.77837	-5.12436	-4.70613	-4.84277	-3.2331	-4.07798	-4.59349	-4.88014
sp|P51174|ACADL_MOUSE	sp|P51174|ACADL_MOUSE	sp|P51174|ACADL_MOUSE Long-chain specific acyl-CoA dehydrogenase, mitochondrial OS=Mus musculus OX=10090 GN=Acadl PE=1 SV=2	47.907	0	23	90	117410000000	6.8691	6.13012	5.78515	7.79572	7.54905	7.36924	6.9922	7.78544	7.13952	7.16061	7.40074	7.24396	7.46965	7.58773	7.64916	7.76029	7.46369	7.28946	6.64502	7.42398	7.2829	7.55007
sp|P51175|PPOX_MOUSE	sp|P51175|PPOX_MOUSE	sp|P51175|PPOX_MOUSE Protoporphyrinogen oxidase OS=Mus musculus OX=10090 GN=Ppox PE=1 SV=1	50.87	0.00086319	2	2	37645000	-3.07075	-3.42793	-3.21147	-2.15123	-2.42528	-2.62576	-3.105	-2.24779	-3.37637	-3.15235	-2.77128	-3.05715	-2.85897	-2.93582	-2.82192	-2.92446	-2.92048	-2.988	-2.96535	-2.60096	-3.04322	-2.91814
sp|P51410|RL9_MOUSE	sp|P51410|RL9_MOUSE	sp|P51410|RL9_MOUSE 60S ribosomal protein L9 OS=Mus musculus OX=10090 GN=Rpl9 PE=1 SV=2	21.881	0.00089526	1	1	26496000	-1.9015	-3.6703	-2.807	-1.14681	-1.48655	-1.99429	-2.61442	-1.26544	-1.94249	-1.71719	-1.64028	-1.70738	-1.55793	-1.85618	-1.66377	-1.61865	-1.51589	-1.53198	-2.3814	-1.84018	-1.71306	-1.63729
sp|P51637|CAV3_MOUSE	sp|P51637|CAV3_MOUSE	sp|P51637|CAV3_MOUSE Caveolin-3 OS=Mus musculus OX=10090 GN=Cav3 PE=1 SV=1	17.358	0	1	4	315130000	-3.30942	-2.07806	-1.8194	-2.91599	-3.35462	-2.79984	-2.6086	-2.79851	-2.78923	-3.1436	-3.02721	-2.82886	-3.58022	-2.82854	-2.49901	-2.93695	-2.84174	-3.49669	-2.53072	-2.89039	-3.07383	-2.92059
sp|P51660|DHB4_MOUSE	sp|P51660|DHB4_MOUSE	sp|P51660|DHB4_MOUSE Peroxisomal multifunctional enzyme type 2 OS=Mus musculus OX=10090 GN=Hsd17b4 PE=1 SV=3	79.481	0	16	17	1794400000	0.524647	-0.357782	-0.508041	1.43387	1.09221	0.972715	0.223665	1.57575	0.115816	0.304636	0.593494	0.342266	0.3339	0.455076	0.474407	0.625629	0.339283	0.406301	0.273173	0.966087	0.338023	0.460139
sp|P51667|MLRV_MOUSE;sp|Q62082|MYL10_MOUSE	sp|P51667|MLRV_MOUSE	sp|P51667|MLRV_MOUSE Myosin regulatory light chain 2, ventricular/cardiac muscle isoform OS=Mus musculus OX=10090 GN=Myl2 PE=1 SV=3	18.864	0	23	426	805020000000	8.83263	10.436	10.7952	6.56064	7.69887	8.39214	9.26723	7.10714	7.58376	7.45875	7.35669	6.72267	6.84757	7.48956	7.43877	7.36956	7.53982	7.20576	9.15613	8.11634	7.19389	7.4087
sp|P51807|DYLT1_MOUSE	sp|P51807|DYLT1_MOUSE	sp|P51807|DYLT1_MOUSE Dynein light chain Tctex-type 1 OS=Mus musculus OX=10090 GN=Dynlt1 PE=1 SV=1	12.483	0.0036996	1	1	11788000	-6.03769	-4.71042	-5.42557	-5.93243	-5.45514	-5.29068	-5.64451	-6.57993	-5.82283	-5.39917	-4.89003	-4.96508	-5.35706	-5.36698	-5.30326	-5.48453	-5.12858	-5.501	-5.52653	-5.74256	-5.28683	-5.35687
sp|P51855|GSHB_MOUSE	sp|P51855|GSHB_MOUSE	sp|P51855|GSHB_MOUSE Glutathione synthetase OS=Mus musculus OX=10090 GN=Gss PE=1 SV=1	52.246	0	5	6	559080000	-0.163467	-0.691744	-0.730166	1.01957	0.756823	0.556534	-0.121483	0.983589	-0.164558	0.0265923	0.155493	0.224213	0.31955	0.201239	0.206057	0.233334	0.0916462	0.181477	-0.141452	0.543866	0.112258	0.18275
sp|P51859|HDGF_MOUSE	sp|P51859|HDGF_MOUSE	sp|P51859|HDGF_MOUSE Hepatoma-derived growth factor OS=Mus musculus OX=10090 GN=Hdgf PE=1 SV=2	26.268	0	8	13	4621300000	4.22239	5.72227	6.15796	2.33457	2.73433	3.30012	4.16561	2.59149	3.99081	3.47831	3.15902	3.58936	3.14446	3.09058	3.12522	2.89836	3.1116	3.32011	4.6093	3.19789	3.47239	3.10917
sp|P51863|VA0D1_MOUSE	sp|P51863|VA0D1_MOUSE	sp|P51863|VA0D1_MOUSE V-type proton ATPase subunit d 1 OS=Mus musculus OX=10090 GN=Atp6v0d1 PE=1 SV=2	40.301	0.0043732	1	1	0	-3.41404	-4.35528	-4.14774	-2.7657	-2.93741	-2.9723	-3.46688	-2.63192	-3.30919	-3.57525	-3.10095	-3.22218	-3.0895	-3.2823	-3.30658	-3.23557	-3.29308	-3.17183	-3.67069	-3.00213	-3.25941	-3.25787
sp|P51881|ADT2_MOUSE	sp|P51881|ADT2_MOUSE	sp|P51881|ADT2_MOUSE ADP/ATP translocase 2 OS=Mus musculus OX=10090 GN=Slc25a5 PE=1 SV=3	32.931	0	10	18	27172000000	4.84771	3.48579	3.54963	6.08227	5.65218	5.41236	4.91847	6.09149	5.59361	5.8205	5.62755	5.64267	6.12165	5.82218	5.93828	5.87505	5.74469	6.00061	4.49135	5.51862	5.7612	5.87616
sp|P51885|LUM_MOUSE;CON__Q05443	sp|P51885|LUM_MOUSE	sp|P51885|LUM_MOUSE Lumican OS=Mus musculus OX=10090 GN=Lum PE=1 SV=2	38.265	0	12	30	20264000000	5.89811	7.45253	7.79928	3.94891	4.70032	5.39319	6.22684	4.38948	5.38886	4.75253	4.70116	4.40186	4.33033	4.73542	4.84067	4.72182	4.63777	4.48559	6.27471	5.17746	4.71495	4.68426
sp|P52196|THTR_MOUSE	sp|P52196|THTR_MOUSE	sp|P52196|THTR_MOUSE Thiosulfate sulfurtransferase OS=Mus musculus OX=10090 GN=Tst PE=1 SV=3	33.466	0	4	5	887570000	1.69332	0.870733	0.527008	1.66468	1.50608	1.77584	1.33686	1.51304	1.06455	0.436274	0.729912	-0.0331249	0	0.702417	0.956835	1.08942	0.761105	0.38777	1.18893	1.53295	0.439523	0.779509
sp|P52293|IMA1_MOUSE	sp|P52293|IMA1_MOUSE	sp|P52293|IMA1_MOUSE Importin subunit alpha-1 OS=Mus musculus OX=10090 GN=Kpna2 PE=1 SV=2	57.927	0	1	1	43225000	-4.01059	-4.07724	-5.05281	-2.82081	-2.63442	-2.80411	-3.36233	-2.93933	-4.55618	-3.91067	-3.65891	-3.32844	-3.30457	-3.87546	-4.0899	-3.50098	-3.56351	-3.49674	-3.99036	-2.93505	-3.75175	-3.70532
sp|P52430|PON1_MOUSE	sp|P52430|PON1_MOUSE	sp|P52430|PON1_MOUSE Serum paraoxonase/arylesterase 1 OS=Mus musculus OX=10090 GN=Pon1 PE=1 SV=2	39.565	0.0040293	1	1	48475000	-2.09084	-3.24748	-2.37415	-1.07099	-2.51153	-3.07283	-2.28508	-1.1665	-2.68916	-2.88621	-2.25994	-2.85113	-2.73927	-2.15773	-2.376	-2.94292	-2.50449	-2.86502	-2.19586	-2.25899	-2.68514	-2.56923
sp|P52480|KPYM_MOUSE;sp|P53657|KPYR_MOUSE	sp|P52480|KPYM_MOUSE	sp|P52480|KPYM_MOUSE Pyruvate kinase PKM OS=Mus musculus OX=10090 GN=Pkm PE=1 SV=4	57.844	0	35	86	82883000000	6.17454	5.29041	4.90262	7.31881	7.15731	6.82286	6.26292	7.26846	6.00394	6.18855	6.21939	6.33285	6.50161	6.43452	6.38178	6.62043	6.34213	6.35992	5.92159	6.87789	6.24927	6.42775
sp|P52503|NDUS6_MOUSE	sp|P52503|NDUS6_MOUSE	sp|P52503|NDUS6_MOUSE NADH dehydrogenase [ubiquinone] iron-sulfur protein 6, mitochondrial OS=Mus musculus OX=10090 GN=Ndufs6 PE=1 SV=2	13.02	0	9	29	51107000000	5.19694	6.58831	6.76919	3.97195	4.28643	4.7878	5.34403	4.04577	6.03932	5.82336	5.45911	5.73735	4.99514	5.59506	5.3821	5.69821	5.43325	5.6135	5.6316	4.61601	5.61085	5.54442
sp|P52760|RIDA_MOUSE	sp|P52760|RIDA_MOUSE	sp|P52760|RIDA_MOUSE 2-iminobutanoate/2-iminopropanoate deaminase OS=Mus musculus OX=10090 GN=Rida PE=1 SV=3	14.255	0	5	6	699040000	0.761255	2.62357	3.05232	-0.984783	-0.638948	0.501059	1.26244	-0.594475	0.468536	-0.449345	-0.682758	-0.349407	-0.638327	-0.80312	-0.699282	0.173418	-0.537575	-0.40984	1.36309	0.132519	-0.33026	-0.45528
sp|P52825|CPT2_MOUSE	sp|P52825|CPT2_MOUSE	sp|P52825|CPT2_MOUSE Carnitine O-palmitoyltransferase 2, mitochondrial OS=Mus musculus OX=10090 GN=Cpt2 PE=1 SV=2	73.98	0	26	47	19107000000	4.2539	3.23642	3.38026	5.04409	4.76045	5.00314	4.20777	5.0781	3.96226	3.99165	4.30357	3.98508	3.9111	4.16992	4.30658	4.63278	4.12467	4.23706	3.97867	4.76237	4.03073	4.2942
sp|P52840|ST1A1_MOUSE	sp|P52840|ST1A1_MOUSE	sp|P52840|ST1A1_MOUSE Sulfotransferase 1A1 OS=Mus musculus OX=10090 GN=Sult1a1 PE=1 SV=1	33.974	0.0053571	1	1	9127200	-4.93006	-4.66637	-5.88674	-4.3443	-4.09199	-3.81976	-4.34115	-4.16965	-4.64853	-5.39975	-5.55847	-5.04729	-5.35875	-5.70419	-5.65487	-4.79514	-5.17235	-4.97585	-4.95687	-4.10564	-5.20256	-5.26048
sp|P52912|TIA1_MOUSE;sp|P70318|TIAR_MOUSE	sp|P52912|TIA1_MOUSE;sp|P70318|TIAR_MOUSE	sp|P52912|TIA1_MOUSE Cytotoxic granule associated RNA binding protein TIA1 OS=Mus musculus OX=10090 GN=Tia1 PE=1 SV=1;sp|P70318|TIAR_MOUSE Nucleolysin TIAR OS=Mus musculus OX=10090 GN=Tial1 PE=1 SV=1	42.799	0.0086386	1	1	82609000	-4.80187	-3.7811	-3.34551	-5.49371	-6.23458	-5.63863	-4.96815	-5.40559	-4.77239	-5.08639	-5.37979	-5.27081	-5.62988	-5.08036	-5.05489	-5.30706	-5.11471	-4.98296	-4.35555	-5.56174	-5.22785	-5.10799
sp|P53026|RL10A_MOUSE	sp|P53026|RL10A_MOUSE	sp|P53026|RL10A_MOUSE 60S ribosomal protein L10a OS=Mus musculus OX=10090 GN=Rpl10a PE=1 SV=3	24.916	0	5	8	3276400000	3.09882	1.49237	1.2177	2.87137	2.82633	2.5526	2.25314	2.65754	3.63523	3.35518	3.42646	3.24563	3.48732	3.37389	3.46339	3.32744	3.37739	3.56367	2.17007	2.5724	3.42996	3.42116
sp|P53395|ODB2_MOUSE	sp|P53395|ODB2_MOUSE	sp|P53395|ODB2_MOUSE Lipoamide acyltransferase component of branched-chain alpha-keto acid dehydrogenase complex, mitochondrial OS=Mus musculus OX=10090 GN=Dbt PE=1 SV=2	53.246	0	18	26	6701500000	3.16622	2.52499	2.22465	3.85514	3.90808	3.75636	3.39601	3.93855	2.29272	2.54579	2.85481	2.623	2.6427	3.18663	3.08749	3.04482	3.08077	2.72327	2.94275	3.74975	2.5918	3.0246
sp|P53612|PGTB2_MOUSE	sp|P53612|PGTB2_MOUSE	sp|P53612|PGTB2_MOUSE Geranylgeranyl transferase type-2 subunit beta OS=Mus musculus OX=10090 GN=Rabggtb PE=1 SV=2	37.803	0.0046813	1	2	38793000	-5.36787	-5.107	-4.07855	-4.98208	-4.49039	-4.54092	-5.94462	-4.81844	-5.63337	-6.40045	-5.96152	-5.79597	-5.30835	-5.212	-4.84046	-4.3949	-3.47502	-5.71965	-4.88387	-4.94859	-5.81993	-4.72841
sp|P53702|CCHL_MOUSE	sp|P53702|CCHL_MOUSE	sp|P53702|CCHL_MOUSE Holocytochrome c-type synthase OS=Mus musculus OX=10090 GN=Hccs PE=1 SV=2	30.977	0	4	6	1372500000	1.12934	0.418085	-0.0613194	1.96614	1.77933	1.65782	1.17957	1.76533	1.83607	1.59557	1.66471	1.57308	1.57159	1.69946	1.87488	1.75555	1.63557	1.88863	0.863061	1.59551	1.6482	1.77082
sp|P53810|PIPNA_MOUSE	sp|P53810|PIPNA_MOUSE	sp|P53810|PIPNA_MOUSE Phosphatidylinositol transfer protein alpha isoform OS=Mus musculus OX=10090 GN=Pitpna PE=1 SV=2	31.893	0	3	5	453150000	-1.02225	-1.96615	-2.0517	-0.520754	-0.573357	-0.656956	-0.938593	-0.633518	-1.11461	-1.14841	-0.941759	-1.05194	-0.826492	-0.925632	-1.01074	-0.833048	-0.932577	-0.898394	-1.39021	-0.700606	-1.01664	-0.920078
sp|P53986|MOT1_MOUSE	sp|P53986|MOT1_MOUSE	sp|P53986|MOT1_MOUSE Monocarboxylate transporter 1 OS=Mus musculus OX=10090 GN=Slc16a1 PE=1 SV=1	53.267	0	6	8	1258300000	1.98516	0.826565	-0.00311852	3.25794	3.22275	2.73767	2.24566	3.24141	1.62396	2.1877	2.3683	2.05165	2.27876	2.61869	2.47144	2.24325	2.44739	2.48942	1.51664	2.86187	2.10207	2.45404
sp|P53994|RAB2A_MOUSE;sp|P59279|RAB2B_MOUSE	sp|P53994|RAB2A_MOUSE;sp|P59279|RAB2B_MOUSE	sp|P53994|RAB2A_MOUSE Ras-related protein Rab-2A OS=Mus musculus OX=10090 GN=Rab2a PE=1 SV=1;sp|P59279|RAB2B_MOUSE Ras-related protein Rab-2B OS=Mus musculus OX=10090 GN=Rab2b PE=1 SV=1	23.547	0	5	8	879350000	1.11056	-0.711916	-0.668554	2.34009	1.97654	1.59783	1.11362	2.20316	1.16175	1.66941	1.63657	1.34651	1.92551	1.66656	1.71076	1.62195	1.53513	1.57753	0.517544	1.72279	1.54795	1.62239
sp|P53996|CNBP_MOUSE	sp|P53996|CNBP_MOUSE	sp|P53996|CNBP_MOUSE CCHC-type zinc finger nucleic acid binding protein OS=Mus musculus OX=10090 GN=Cnbp PE=1 SV=2	19.592	0	6	8	1640000000	1.91209	3.09861	3.88093	-0.309086	-0.450447	0.469358	1.43832	-0.83898	1.35637	0.558197	-0.459236	1.32079	-0.175612	-0.347629	-0.111597	0.97386	-0.224083	0.464313	2.14563	0.154563	0.520103	0.150973
sp|P54071|IDHP_MOUSE	sp|P54071|IDHP_MOUSE	sp|P54071|IDHP_MOUSE Isocitrate dehydrogenase [NADP], mitochondrial OS=Mus musculus OX=10090 GN=Idh2 PE=1 SV=3	50.906	0	31	123	412460000000	8.43207	9.04533	7.82261	8.83779	9.08392	9.16626	9.20911	8.88995	7.56055	7.35805	7.5387	7.51568	7.62807	7.91727	8.00066	8.24247	7.79776	7.80698	8.53445	9.08731	7.52021	7.95303
sp|P54116|STOM_MOUSE	sp|P54116|STOM_MOUSE	sp|P54116|STOM_MOUSE Stomatin OS=Mus musculus OX=10090 GN=Stom PE=1 SV=3	31.375	0	8	9	901720000	-1.01814	-1.63692	-1.45347	0.121727	-0.188841	0.0635529	-0.552023	0.12731	-1.0018	-0.836338	-0.674614	-0.787052	-0.717293	-0.621727	-0.486551	-0.283073	-1.00391	-0.5271	-0.996699	-0.1375	-0.803419	-0.584472
sp|P54227|STMN1_MOUSE;sp|P55821|STMN2_MOUSE	sp|P54227|STMN1_MOUSE	sp|P54227|STMN1_MOUSE Stathmin OS=Mus musculus OX=10090 GN=Stmn1 PE=1 SV=2	17.274	0	4	7	1456400000	2.95161	3.43925	4.92055	-0.190489	0.363062	0.81072	2.76355	-0.0931854	2.42501	2.22384	2.84463	3.52226	2.66781	2.50004	2.24139	2.2194	2.58843	2.71722	2.78023	0.961037	2.73671	2.4533
sp|P54310|LIPS_MOUSE	sp|P54310|LIPS_MOUSE	sp|P54310|LIPS_MOUSE Hormone-sensitive lipase OS=Mus musculus OX=10090 GN=Lipe PE=1 SV=2	83.347	0.00082713	2	2	55975000	-2.36771	-1.42093	-0.645691	-3.18367	-2.99272	-2.93577	-2.48789	-2.42002	-3.14912	-3.18047	-2.80125	-3.69179	-4.13191	-3.5426	-3.55908	-3.36901	-3.53907	-3.59356	-1.9045	-2.7091	-3.39091	-3.52066
sp|P54726|RD23A_MOUSE	sp|P54726|RD23A_MOUSE	sp|P54726|RD23A_MOUSE UV excision repair protein RAD23 homolog A OS=Mus musculus OX=10090 GN=Rad23a PE=1 SV=2	39.706	0	5	9	1102900000	1.30862	2.79899	3.03867	0.287121	0.672182	1.15305	1.71518	0.510328	0.593496	0.583303	0.421186	0.253099	0.255947	0.5166	0.486582	0.208624	0.608528	0.487909	1.85835	1.01268	0.421407	0.461649
sp|P54728|RD23B_MOUSE	sp|P54728|RD23B_MOUSE	sp|P54728|RD23B_MOUSE UV excision repair protein RAD23 homolog B OS=Mus musculus OX=10090 GN=Rad23b PE=1 SV=2	43.512	0	7	14	5116400000	2.91901	4.55336	4.61212	2.1184	2.54631	2.85672	3.41562	2.17953	2.77106	2.83483	2.71001	2.7587	2.61109	2.55481	2.54079	2.31597	2.61863	2.67357	3.55072	2.74954	2.73714	2.54076
sp|P54731|FAF1_MOUSE	sp|P54731|FAF1_MOUSE	sp|P54731|FAF1_MOUSE FAS-associated factor 1 OS=Mus musculus OX=10090 GN=Faf1 PE=1 SV=2	73.862	0	3	3	210540000	-0.905394	-0.327906	-0.575985	-0.148844	-0.243376	-0.560738	-0.498321	-0.114204	-1.50752	-1.24087	-1.04588	-0.944105	-0.899315	-0.916538	-0.891338	-1.02258	-0.849445	-0.926899	-0.489532	-0.35416	-1.12754	-0.921359
sp|P54775|PRS6B_MOUSE	sp|P54775|PRS6B_MOUSE	sp|P54775|PRS6B_MOUSE 26S proteasome regulatory subunit 6B OS=Mus musculus OX=10090 GN=Psmc4 PE=1 SV=2	47.408	0	11	12	1491800000	1.70126	2.78915	1.56968	2.96894	3.30777	3.27176	3.0959	2.90946	1.76493	1.85686	2.09127	2.15795	2.33853	2.09565	1.96506	1.99962	1.96189	2.01277	2.25726	3.14622	2.04191	2.007
sp|P54797|TNG2_MOUSE	sp|P54797|TNG2_MOUSE	sp|P54797|TNG2_MOUSE Transport and Golgi organization 2 homolog OS=Mus musculus OX=10090 GN=Tango2 PE=1 SV=1	30.947	0	6	9	780340000	0.300293	2.06365	1.66038	0.543373	0.834007	1.00228	1.28163	0.646349	-0.986593	-0.735928	-0.798372	-0.927391	-0.942873	-0.625488	-0.54398	-0.383062	-0.616392	-0.632847	1.14192	0.941067	-0.878231	-0.560354
sp|P54822|PUR8_MOUSE	sp|P54822|PUR8_MOUSE	sp|P54822|PUR8_MOUSE Adenylosuccinate lyase OS=Mus musculus OX=10090 GN=Adsl PE=1 SV=2	54.866	0	11	13	2042200000	1.24693	1.76547	1.03434	2.20462	2.22938	2.11843	1.96678	2.12564	1.03399	1.01849	1.14665	1.43169	1.43581	1.31618	1.21048	1.41094	1.37457	1.25353	1.56284	2.11006	1.21332	1.31314
sp|P54823|DDX6_MOUSE	sp|P54823|DDX6_MOUSE	sp|P54823|DDX6_MOUSE Probable ATP-dependent RNA helicase DDX6 OS=Mus musculus OX=10090 GN=Ddx6 PE=1 SV=1	54.191	0.00046512	2	2	70564000	-1.86667	-2.79327	-2.54548	-1.17958	-1.45688	-1.73116	-1.86202	-1.30924	-2.33696	-2.08828	-1.82244	-1.98632	-1.79406	-1.86203	-1.87556	-1.89688	-1.90473	-1.87636	-2.09625	-1.58982	-2.00561	-1.88311
sp|P54923|ADPRH_MOUSE	sp|P54923|ADPRH_MOUSE	sp|P54923|ADPRH_MOUSE ADP-ribosylhydrolase ARH1 OS=Mus musculus OX=10090 GN=Adprh PE=1 SV=1	40.068	0.0027723	2	2	163000000	-0.897594	-1.42989	-1.99398	0.344324	0.12064	-0.334356	-0.869413	0.214811	-1.22226	-0.798834	-0.816317	-0.734568	-0.330744	-0.532656	-0.693523	-0.752668	-0.629221	-0.861486	-0.994284	-0.21708	-0.780544	-0.693911
sp|P55096|ABCD3_MOUSE	sp|P55096|ABCD3_MOUSE	sp|P55096|ABCD3_MOUSE ATP-binding cassette sub-family D member 3 OS=Mus musculus OX=10090 GN=Abcd3 PE=1 SV=2	75.474	0	5	6	296860000	-0.475271	-2.14391	-1.99476	0.83683	0.379988	0.321875	-0.67606	0.87372	-1.0977	-0.955561	-1.03889	-1.02365	-0.991808	-1.23558	-0.968252	-0.550333	-0.954248	-1.00767	-0.94428	0.224881	-1.02152	-0.943217
sp|P55264|ADK_MOUSE	sp|P55264|ADK_MOUSE	sp|P55264|ADK_MOUSE Adenosine kinase OS=Mus musculus OX=10090 GN=Adk PE=1 SV=2	40.148	0	9	10	3704700000	2.46709	2.12156	2.00153	2.99971	2.96966	2.95689	2.91281	2.89583	1.89677	1.64176	1.75663	1.87631	2.09992	2.02317	1.9153	2.43734	1.96282	2.13397	2.39747	2.9338	1.85428	2.09452
sp|P55284|CADH5_MOUSE	sp|P55284|CADH5_MOUSE	sp|P55284|CADH5_MOUSE Cadherin-5 OS=Mus musculus OX=10090 GN=Cdh5 PE=1 SV=2	87.902	0	5	5	474920000	0.310207	2.16564	2.10429	-0.552593	0.0538483	0.382694	0.873909	-0.209986	-0.0830708	0.260994	-0.034687	0.206551	-0.133211	-0.000400543	0.0138359	-0.398697	0.194265	0.110886	1.00688	0.275116	0.0433151	-0.0160221
sp|P55292|DSC2_MOUSE	sp|P55292|DSC2_MOUSE	sp|P55292|DSC2_MOUSE Desmocollin-2 OS=Mus musculus OX=10090 GN=Dsc2 PE=1 SV=1	99.96	0	9	12	966800000	-0.0636139	1.27524	0.467794	0.793428	1.10311	1.3618	1.15501	0.788456	-1.06577	-0.619129	-0.783632	-0.776899	-0.620886	-0.623512	-0.70825	-0.578272	-0.70612	-0.82843	0.618212	1.10209	-0.773263	-0.688917
sp|P55302|AMRP_MOUSE	sp|P55302|AMRP_MOUSE	sp|P55302|AMRP_MOUSE Alpha-2-macroglobulin receptor-associated protein OS=Mus musculus OX=10090 GN=Lrpap1 PE=1 SV=1	42.215	0	9	11	1018400000	2.21892	1.06212	1.37199	-0.194143	0.341547	0.84259	1.02014	-0.249062	3.09442	2.76911	2.46883	2.76457	2.42532	2.32524	2.23285	2.19647	2.40774	2.5917	1.11472	0.488805	2.70445	2.3508
sp|P55772|ENTP1_MOUSE	sp|P55772|ENTP1_MOUSE	sp|P55772|ENTP1_MOUSE Ectonucleoside triphosphate diphosphohydrolase 1 OS=Mus musculus OX=10090 GN=Entpd1 PE=1 SV=1	57.205	0.00046707	2	2	200970000	-0.102043	-0.0481606	-1.35287	-0.532068	-0.474337	0.46175	0.439901	0.235983	-1.54215	-1.34883	-1.20789	-1.31345	-1.14656	-1.25943	-1.09941	-1.38182	-1.52281	-1.33707	-0.508785	0.165824	-1.31177	-1.32011
sp|P55937|GOGA3_MOUSE	sp|P55937|GOGA3_MOUSE	sp|P55937|GOGA3_MOUSE Golgin subfamily A member 3 OS=Mus musculus OX=10090 GN=Golga3 PE=1 SV=3	167.22	0	6	7	229470000	-1.48321	-0.844973	-0.841047	-1.78295	-1.97523	-1.7007	-1.4415	-2.07097	-1.53719	-1.47887	-2.04445	-1.60111	-1.79871	-1.81124	-1.86642	-1.57271	-1.68196	-1.86484	-1.23805	-1.7971	-1.69206	-1.75944
sp|P56135|ATPK_MOUSE	sp|P56135|ATPK_MOUSE	sp|P56135|ATPK_MOUSE ATP synthase subunit f, mitochondrial OS=Mus musculus OX=10090 GN=Atp5mf PE=1 SV=3	10.344	0	4	12	41963000000	4.26141	3.25683	3.07165	4.5664	4.60156	4.56037	4.01786	4.68799	4.79098	4.63754	4.80401	4.37864	4.73596	5.01584	5.12152	4.86881	4.81822	4.62147	3.78907	4.46694	4.66943	4.88917
sp|P56213|ALR_MOUSE	sp|P56213|ALR_MOUSE	sp|P56213|ALR_MOUSE FAD-linked sulfhydryl oxidase ALR OS=Mus musculus OX=10090 GN=Gfer PE=1 SV=2	22.876	0	4	4	906990000	-0.719938	-0.478054	-0.165005	-3.08086	-2.48332	-1.87595	-1.20527	-2.58454	0.484701	0.0710621	-0.262144	0.286917	-0.116585	0.144438	-0.454626	-0.170834	-0.145903	0.0808907	-1.11096	-2.03727	0.0927902	-0.109207
sp|P56375|ACYP2_MOUSE	sp|P56375|ACYP2_MOUSE	sp|P56375|ACYP2_MOUSE Acylphosphatase-2 OS=Mus musculus OX=10090 GN=Acyp2 PE=1 SV=2	11.877	0	8	15	16135000000	4.89516	6.47821	6.70164	3.8761	4.13087	4.55093	5.24739	4.06638	5.1684	4.84528	4.50575	4.27957	4.18401	4.75962	4.6012	4.3832	4.76601	4.66793	5.48778	4.49889	4.5966	4.63559
sp|P56376|ACYP1_MOUSE	sp|P56376|ACYP1_MOUSE	sp|P56376|ACYP1_MOUSE Acylphosphatase-1 OS=Mus musculus OX=10090 GN=Acyp1 PE=1 SV=2	11.241	0	5	8	1979900000	2.80617	3.41092	4.16183	1.11011	1.40624	1.53045	2.24614	1.43722	2.94298	2.43839	2.09173	2.03647	2.01454	2.2674	2.21404	1.9866	2.37964	2.39472	2.87226	1.65501	2.30482	2.24848
sp|P56379|ATP68_MOUSE	sp|P56379|ATP68_MOUSE	sp|P56379|ATP68_MOUSE ATP synthase subunit ATP5MPL, mitochondrial OS=Mus musculus OX=10090 GN=Atp5mpl PE=1 SV=1	6.6979	0	3	11	18606000000	4.40573	2.42086	2.83666	4.09045	4.16226	4.04283	3.8053	4.0578	5.21423	5.05985	5.07622	4.29611	4.91394	5.43461	5.37422	5.28596	5.27366	5.02078	3.43843	4.01705	4.91207	5.27785
sp|P56380|AP4A_MOUSE	sp|P56380|AP4A_MOUSE	sp|P56380|AP4A_MOUSE Bis(5-nucleosyl)-tetraphosphatase [asymmetrical] OS=Mus musculus OX=10090 GN=Nudt2 PE=1 SV=3	16.989	0.0036792	1	1	94921000	-2.21186	-3.15381	-3.77583	-1.5689	-1.66063	-1.78902	-2.17586	-1.57383	-2.1736	-1.80938	-1.81049	-1.87925	-1.68733	-1.70383	-1.77031	-1.60874	-1.83107	-1.91335	-2.6776	-1.79984	-1.87201	-1.76546
sp|P56382|ATP5E_MOUSE	sp|P56382|ATP5E_MOUSE	sp|P56382|ATP5E_MOUSE ATP synthase subunit epsilon, mitochondrial OS=Mus musculus OX=10090 GN=Atp5f1e PE=1 SV=2	5.8378	0	3	9	41730000000	2.53086	3.39723	3.38975	1.87712	2.02719	2.46377	2.66784	2.55995	4.70207	4.46902	3.32362	3.70001	3.22717	3.56634	3.42096	4.43947	3.71776	4.02403	2.79874	2.42969	3.88438	3.83371
sp|P56391|CX6B1_MOUSE	sp|P56391|CX6B1_MOUSE	sp|P56391|CX6B1_MOUSE Cytochrome c oxidase subunit 6B1 OS=Mus musculus OX=10090 GN=Cox6b1 PE=1 SV=2	10.071	0	10	35	177150000000	6.3019	6.8445	7.52782	4.31075	4.70264	5.25689	5.88181	4.48247	7.3664	7.05867	6.6437	6.60763	6.23663	6.65839	6.59989	6.56727	6.60511	6.75228	6.24624	5.08095	6.7826	6.63659
sp|P56392|CX7A1_MOUSE	sp|P56392|CX7A1_MOUSE	sp|P56392|CX7A1_MOUSE Cytochrome c oxidase subunit 7A1, mitochondrial OS=Mus musculus OX=10090 GN=Cox7a1 PE=1 SV=1	8.9863	0	3	19	54941000000	6.6105	6.35438	7.29164	5.51939	5.74133	5.72861	5.67119	5.63095	6.0651	5.66126	5.6838	4.98202	5.39893	5.85733	6.12371	5.87089	5.96904	5.50532	6.44398	5.69302	5.55822	5.86526
sp|P56394|COX17_MOUSE	sp|P56394|COX17_MOUSE	sp|P56394|COX17_MOUSE Cytochrome c oxidase copper chaperone OS=Mus musculus OX=10090 GN=Cox17 PE=1 SV=2	6.784	0.0027866	2	2	299930000	-0.699137	-0.0078907	0.381172	-2.03595	-1.59827	-0.665173	-0.612242	-2.2258	0.349587	0.119747	-0.744717	0.295761	-0.537878	-0.772854	-0.690685	-0.30014	-0.804119	-0.199936	-0.590451	-1.27537	-0.1035	-0.553547
sp|P56395|CYB5_MOUSE	sp|P56395|CYB5_MOUSE	sp|P56395|CYB5_MOUSE Cytochrome b5 OS=Mus musculus OX=10090 GN=Cyb5a PE=1 SV=2	15.241	0	3	4	2722400000	2.54075	2.95723	2.93525	2.40564	2.62082	2.71337	2.76918	2.48984	2.34694	1.90174	2.17032	1.90529	1.85141	2.09752	2.22452	2.25287	2.17241	1.91929	2.70972	2.6483	2.03514	2.13332
sp|P56399|UBP5_MOUSE	sp|P56399|UBP5_MOUSE	sp|P56399|UBP5_MOUSE Ubiquitin carboxyl-terminal hydrolase 5 OS=Mus musculus OX=10090 GN=Usp5 PE=1 SV=1	95.832	0	11	14	1254000000	0.426918	-0.202942	-0.707514	1.48251	1.45109	1.12831	0.726486	1.44363	0.373385	0.625858	0.718861	0.734909	0.912493	0.701408	0.82807	0.758572	0.832949	0.570988	0.249744	1.18738	0.673101	0.738397
sp|P56480|ATPB_MOUSE	sp|P56480|ATPB_MOUSE	sp|P56480|ATPB_MOUSE ATP synthase subunit beta, mitochondrial OS=Mus musculus OX=10090 GN=Atp5f1b PE=1 SV=2	56.3	0	29	364	703240000000	8.5403	8.11804	7.30187	9.51089	9.72273	9.36722	8.93909	9.55769	8.37876	8.6581	8.91256	8.50768	8.87172	9.0645	9.06084	8.93895	8.87394	8.78478	8.36778	9.39668	8.66576	8.9446
sp|P56501|UCP3_MOUSE;sp|P70406|UCP2_MOUSE	sp|P56501|UCP3_MOUSE;sp|P70406|UCP2_MOUSE	sp|P56501|UCP3_MOUSE Mitochondrial uncoupling protein 3 OS=Mus musculus OX=10090 GN=Ucp3 PE=1 SV=1;sp|P70406|UCP2_MOUSE Mitochondrial uncoupling protein 2 OS=Mus musculus OX=10090 GN=Ucp2 PE=1 SV=1	33.91	0	2	2	223300000	-2.18554	-3.66138	-3.10744	-1.56468	-1.94509	-1.79459	-2.65047	-1.40348	-1.26737	-1.09737	-0.76334	-1.41213	-2.04177	-1.38529	-1.02108	-1.25639	-1.41157	-1.008	-2.62976	-1.94841	-1.3164	-1.21647
sp|P56528|CD38_MOUSE	sp|P56528|CD38_MOUSE	sp|P56528|CD38_MOUSE ADP-ribosyl cyclase/cyclic ADP-ribose hydrolase 1 OS=Mus musculus OX=10090 GN=Cd38 PE=1 SV=2	34.407	0.0008726	2	3	249480000	0.17757	1.70873	1.79106	-1.26347	-0.72685	-0.159996	0.91334	-1.39746	-0.955526	-1.08941	-2.01292	-1.27351	-1.62719	-1.90471	-1.5841	-0.831896	-1.46401	-1.24877	0.603471	-0.342742	-1.39171	-1.4067
sp|P56565|S10A1_MOUSE	sp|P56565|S10A1_MOUSE	sp|P56565|S10A1_MOUSE Protein S100-A1 OS=Mus musculus OX=10090 GN=S100a1 PE=1 SV=2	10.505	0	3	5	1104900000	0.640532	-1.05358	-1.34335	1.07212	1.60233	1.40463	0.862776	0.989468	1.39939	1.72304	1.592	1.81723	1.97572	2.09293	1.92037	2.08408	1.73443	1.9817	-0.171069	1.2148	1.70148	1.9627
sp|P56695|WFS1_MOUSE	sp|P56695|WFS1_MOUSE	sp|P56695|WFS1_MOUSE Wolframin OS=Mus musculus OX=10090 GN=Wfs1 PE=1 SV=1	100.58	0	3	3	131420000	-2.22444	-3.06773	-2.95412	-1.2148	-1.44186	-1.4146	-1.9269	-1.25876	-2.23613	-1.89366	-1.8662	-1.36585	-1.64656	-2.13535	-1.81454	-1.81216	-2.02871	-1.89623	-2.36527	-1.51053	-1.80168	-1.9374
sp|P56812|PDCD5_MOUSE	sp|P56812|PDCD5_MOUSE	sp|P56812|PDCD5_MOUSE Programmed cell death protein 5 OS=Mus musculus OX=10090 GN=Pdcd5 PE=1 SV=3	14.275	0	7	10	3054000000	3.38218	4.01374	4.68307	-0.200134	0.802877	2.09622	2.76681	0.238239	3.59634	3.72028	3.14927	3.78272	3.05602	3.36576	2.97543	3.09308	3.09483	3.31915	2.96971	1.47604	3.46093	3.16965
sp|P56959|FUS_MOUSE	sp|P56959|FUS_MOUSE	sp|P56959|FUS_MOUSE RNA-binding protein FUS OS=Mus musculus OX=10090 GN=Fus PE=1 SV=1	52.673	0	9	14	2828700000	3.52609	4.84285	5.21052	1.60533	1.74282	2.2857	3.26959	1.64337	3.1645	3.12807	2.8735	3.21646	2.70075	2.61667	2.49864	2.32086	2.5999	2.89535	3.7962	2.23537	3.01666	2.58628
sp|P57716|NICA_MOUSE	sp|P57716|NICA_MOUSE	sp|P57716|NICA_MOUSE Nicastrin OS=Mus musculus OX=10090 GN=Ncstn PE=1 SV=3	78.491	0.0016162	2	2	142880000	-2.1044	-1.89034	-1.51135	-3.18402	-3.07375	-2.72583	-2.44741	-3.24636	-1.61206	-1.26071	-1.62475	-1.70944	-1.99909	-1.88837	-2.13547	-2.20502	-1.95867	-2.05259	-2.17253	-2.87334	-1.64121	-2.04802
sp|P57759|ERP29_MOUSE	sp|P57759|ERP29_MOUSE	sp|P57759|ERP29_MOUSE Endoplasmic reticulum resident protein 29 OS=Mus musculus OX=10090 GN=Erp29 PE=1 SV=2	28.823	0	7	9	1892500000	0.539568	2.12019	1.84976	0.630592	0.657566	0.739109	1.1804	0.443262	1.4574	0.913898	0.715622	0.846985	1.05179	0.938433	0.920242	0.802504	1.07273	0.960997	1.28503	0.755083	0.997139	0.938981
sp|P57776|EF1D_MOUSE	sp|P57776|EF1D_MOUSE	sp|P57776|EF1D_MOUSE Elongation factor 1-delta OS=Mus musculus OX=10090 GN=Eef1d PE=1 SV=3	31.293	0	12	19	9601500000	4.43498	6.33865	5.63334	4.43968	4.80059	5.16402	5.62579	4.38682	4.03006	3.98632	3.93407	3.98515	4.1013	4.00578	3.9198	3.93944	4.02873	3.87672	5.21166	4.99431	4.00738	3.95409
sp|P57780|ACTN4_MOUSE	sp|P57780|ACTN4_MOUSE	sp|P57780|ACTN4_MOUSE Alpha-actinin-4 OS=Mus musculus OX=10090 GN=Actn4 PE=1 SV=1	104.98	0	24	36	5413900000	2.93144	2.88646	2.07663	4.37586	4.2575	4.01255	3.65626	4.31369	3.11462	3.17283	3.42036	3.57209	3.94715	3.29294	3.38029	3.31777	3.25774	3.28195	3.0676	4.06	3.44541	3.30614
sp|P58059|RT21_MOUSE	sp|P58059|RT21_MOUSE	sp|P58059|RT21_MOUSE 28S ribosomal protein S21, mitochondrial OS=Mus musculus OX=10090 GN=Mrps21 PE=1 SV=1	10.561	0.00091241	2	2	75489000	-4.27208	-5.76086	-5.33199	-5.09835	-5.21191	-5.52889	-5.63426	-5.37139	-2.72846	-3.70898	-4.74412	-4.03305	-4.60689	-4.49319	-4.40951	-4.0161	-4.23528	-4.1044	-5.11582	-5.43661	-3.9643	-4.25169
sp|P58252|EF2_MOUSE	sp|P58252|EF2_MOUSE	sp|P58252|EF2_MOUSE Elongation factor 2 OS=Mus musculus OX=10090 GN=Eef2 PE=1 SV=2	95.313	0	36	57	25198000000	4.83642	4.39687	4.67373	5.91067	5.69029	5.32544	4.96578	5.74015	4.70204	4.92503	5.02627	5.20882	5.33808	5.10354	4.98576	5.14234	5.04507	5.12162	4.95442	5.43041	5.04005	5.07967
sp|P58281|OPA1_MOUSE;sp|P58682|TLR8_MOUSE	sp|P58281|OPA1_MOUSE	sp|P58281|OPA1_MOUSE Dynamin-like 120 kDa protein, mitochondrial OS=Mus musculus OX=10090 GN=Opa1 PE=1 SV=1	111.34	0	32	37	6995700000	3.27195	2.09581	1.49859	4.81472	4.80839	4.60954	3.73696	4.84755	3.924	4.15864	4.33881	4.04604	4.36384	4.47566	4.54747	4.44873	4.40596	4.30502	2.92027	4.50061	4.16626	4.43657
sp|P58389|PTPA_MOUSE	sp|P58389|PTPA_MOUSE	sp|P58389|PTPA_MOUSE Serine/threonine-protein phosphatase 2A activator OS=Mus musculus OX=10090 GN=Ptpa PE=1 SV=1	36.71	0	4	4	454640000	0.340782	0.806002	0.997108	0.877031	0.766455	0.606865	0.431242	0.827221	-0.0832596	-0.278767	-0.134577	-0.249075	0.0843067	0.0575466	0.144255	0.0861778	-0.0626335	-0.0299072	0.755231	0.657946	-0.132274	0.0390877
sp|P58404|STRN4_MOUSE	sp|P58404|STRN4_MOUSE	sp|P58404|STRN4_MOUSE Striatin-4 OS=Mus musculus OX=10090 GN=Strn4 PE=1 SV=2	81.644	0	1	1	7292900	-6.44839	-4.76557	-4.63246	-7.44402	-7.42927	-6.6328	-5.86165	-6.9074	-7.12827	-6.32482	-6.70447	-8.70011	-7.02831	-6.98437	-6.6502	-7.0931	-7.19198	-7.28271	-5.82261	-6.70778	-7.17719	-7.04047
sp|P58771|TPM1_MOUSE	sp|P58771|TPM1_MOUSE	sp|P58771|TPM1_MOUSE Tropomyosin alpha-1 chain OS=Mus musculus OX=10090 GN=Tpm1 PE=1 SV=1	32.68	0	27	346	720790000000	8.79087	9.49789	10.0334	5.60368	7.21352	8.35643	8.95051	5.98297	9.56335	9.37667	8.89154	9.62727	8.50582	9.7216	9.26307	9.49199	9.25077	8.94052	8.48147	7.62586	9.19293	9.33359
sp|P58871|TB182_MOUSE	sp|P58871|TB182_MOUSE	sp|P58871|TB182_MOUSE 182 kDa tankyrase-1-binding protein OS=Mus musculus OX=10090 GN=Tnks1bp1 PE=1 SV=2	181.82	0	8	8	427210000	0.066267	1.85823	2.18372	-1.0394	-0.743879	-0.46011	0.373115	-1.16302	0.19862	0.06036	-0.322313	0.419664	-0.264801	-0.383673	-0.551973	-0.408423	-0.325029	-0.228008	0.767207	-0.498473	0.018306	-0.379421
sp|P59017|B2L13_MOUSE	sp|P59017|B2L13_MOUSE	sp|P59017|B2L13_MOUSE Bcl-2-like protein 13 OS=Mus musculus OX=10090 GN=Bcl2l13 PE=1 SV=2	46.719	0	8	13	3602800000	1.09422	0.77813	0.231466	1.68846	1.8302	1.89139	1.62808	1.58559	1.40501	1.16021	1.46861	1.5699	1.42532	1.50886	1.74332	1.63046	1.5979	1.5452	0.94807	1.73382	1.40581	1.60515
sp|P59235|NUP43_MOUSE	sp|P59235|NUP43_MOUSE	sp|P59235|NUP43_MOUSE Nucleoporin Nup43 OS=Mus musculus OX=10090 GN=Nup43 PE=1 SV=2	41.989	0.0056657	1	1	70834000	-1.42789	0.218088	0.113031	-1.88735	-1.51397	-1.54991	-1.12837	-1.73496	-2.35639	-2.28647	-2.13797	-2.25795	-2.10752	-2.19894	-2.23713	-2.33425	-2.08307	-2.38688	-0.746031	-1.4818	-2.22926	-2.24805
sp|P59266|FITM2_MOUSE	sp|P59266|FITM2_MOUSE	sp|P59266|FITM2_MOUSE Acyl-coenzyme A diphosphatase FITM2 OS=Mus musculus OX=10090 GN=Fitm2 PE=1 SV=1	30.016	0.0037608	1	1	56839000	-3.07351	-5.43546	-4.66485	-0.943933	-1.44004	-1.81234	-3.04754	-1.22626	-2.6826	-2.27183	-1.82649	-2.06183	-2.04182	-1.869	-1.9361	-2.27025	-2.20895	-1.85297	-3.52944	-1.88154	-2.17691	-2.02745
sp|P59325|IF5_MOUSE	sp|P59325|IF5_MOUSE	sp|P59325|IF5_MOUSE Eukaryotic translation initiation factor 5 OS=Mus musculus OX=10090 GN=Eif5 PE=1 SV=1	48.968	0.00092764	3	3	314840000	0.560356	1.38345	1.66396	0.25791	0.325819	0.651934	0.895756	0.256557	0.252377	-0.10075	-0.255537	-0.303995	-0.464809	-0.25967	-0.158421	0.029974	-0.233942	-0.28413	0.966419	0.532516	-0.174543	-0.181238
sp|P59708|SF3B6_MOUSE	sp|P59708|SF3B6_MOUSE	sp|P59708|SF3B6_MOUSE Splicing factor 3B subunit 6 OS=Mus musculus OX=10090 GN=Sf3b6 PE=1 SV=1	14.585	0.0038926	1	2	58686000	-0.485067	-1.1145	0.26494	-3.31908	-2.72522	-2.64114	-2.514	-3.3561	-0.346161	-0.821968	-1.15634	-0.987148	-1.25647	-1.2795	-1.26785	-1.33292	-1.17165	-1.04408	-1.16343	-2.80912	-0.913618	-1.2192
sp|P59999|ARPC4_MOUSE	sp|P59999|ARPC4_MOUSE	sp|P59999|ARPC4_MOUSE Actin-related protein 2/3 complex subunit 4 OS=Mus musculus OX=10090 GN=Arpc4 PE=1 SV=3	19.667	0.00047192	2	2	466100000	-1.16973	-3.3082	-3.36849	0.0965309	-0.284979	-0.659256	-1.05242	0.147224	-0.709278	-0.388187	-0.153007	-0.0701656	0.166172	-0.262211	-0.250422	-0.401764	-0.187553	-0.306068	-1.93747	-0.462358	-0.230893	-0.281604
sp|P60122|RUVB1_MOUSE	sp|P60122|RUVB1_MOUSE	sp|P60122|RUVB1_MOUSE RuvB-like 1 OS=Mus musculus OX=10090 GN=Ruvbl1 PE=1 SV=1	50.213	0	3	3	501790000	0.656387	0.427559	0.126791	1.47056	1.50395	0.891756	0.468536	1.50347	0.316187	0.403408	0.670246	0.557732	0.677403	0.537403	0.623318	0.512653	0.565664	0.408793	0.670325	1.09193	0.524995	0.529566
sp|P60229|EIF3E_MOUSE	sp|P60229|EIF3E_MOUSE	sp|P60229|EIF3E_MOUSE Eukaryotic translation initiation factor 3 subunit E OS=Mus musculus OX=10090 GN=Eif3e PE=1 SV=1	52.22	0	3	3	415380000	-0.456089	-2.03484	-2.79708	1.07313	0.670582	0.22118	-0.479895	0.927929	-0.215935	0.155083	0.339699	0.450464	0.570021	0.221701	0.210856	0.250921	0.135098	0.450619	-1.05372	0.334949	0.259866	0.253839
sp|P60335|PCBP1_MOUSE	sp|P60335|PCBP1_MOUSE	sp|P60335|PCBP1_MOUSE Poly(rC)-binding protein 1 OS=Mus musculus OX=10090 GN=Pcbp1 PE=1 SV=1	37.497	0	6	13	5355100000	2.90267	3.74997	3.85341	2.69346	2.75956	2.76757	3.15785	2.49153	2.15878	2.1917	2.18583	2.35923	2.25758	2.06871	2.1983	2.27987	2.13689	2.12587	3.29988	2.79413	2.23062	2.16193
sp|P60603|ROMO1_MOUSE	sp|P60603|ROMO1_MOUSE	sp|P60603|ROMO1_MOUSE Reactive oxygen species modulator 1 OS=Mus musculus OX=10090 GN=Romo1 PE=2 SV=1	8.1828	0	2	3	388960000	1.50806	2.66876	2.62106	0.984732	1.02479	1.43454	1.63783	1.1118	0.743076	0.409916	0.27442	0.292551	0.239988	0.606058	0.662037	0.620237	0.460379	0.0875378	1.94565	1.30224	0.39199	0.48725
sp|P60670|NPL4_MOUSE	sp|P60670|NPL4_MOUSE	sp|P60670|NPL4_MOUSE Nuclear protein localization protein 4 homolog OS=Mus musculus OX=10090 GN=Nploc4 PE=1 SV=3	68.016	0	2	3	44319000	-5.04631	-5.89335	-6.57777	-3.87643	-4.20348	-4.64511	-5.344	-4.32897	-4.72092	-4.68787	-4.76285	-4.78328	-4.43058	-4.61362	-4.79216	-4.65054	-4.79384	-4.51789	-5.34846	-4.63039	-4.6771	-4.67361
sp|P60710|ACTB_MOUSE	sp|P60710|ACTB_MOUSE	sp|P60710|ACTB_MOUSE Actin, cytoplasmic 1 OS=Mus musculus OX=10090 GN=Actb PE=1 SV=1	41.736	0	1	32	17456000000	3.02922	2.83035	2.53583	3.76903	3.83716	3.814	3.45227	3.74023	2.86637	2.8505	3.04581	3.4766	3.47829	2.51594	2.91706	2.96939	2.70634	3.01232	3.04111	3.71092	3.14351	2.82421
sp|P60766|CDC42_MOUSE	sp|P60766|CDC42_MOUSE	sp|P60766|CDC42_MOUSE Cell division control protein 42 homolog OS=Mus musculus OX=10090 GN=Cdc42 PE=1 SV=2	21.258	0	4	8	1620600000	1.80394	1.49005	1.25394	2.87003	2.82079	2.78682	2.51492	2.78181	1.89327	2.08204	1.96735	2.38349	2.54158	2.30967	2.32739	2.17706	2.13038	2.37716	1.85449	2.72608	2.17355	2.26433
sp|P60824|CIRBP_MOUSE	sp|P60824|CIRBP_MOUSE	sp|P60824|CIRBP_MOUSE Cold-inducible RNA-binding protein OS=Mus musculus OX=10090 GN=Cirbp PE=1 SV=1	18.607	0	3	4	513950000	-1.03275	0.50597	0.619013	-2.7456	-2.50512	-2.40629	-1.39375	-2.58748	-1.27452	-1.97011	-1.97243	-2.19611	-2.42087	-2.9096	-2.56894	-2.79083	-2.28869	-2.38126	-0.663342	-2.22316	-1.96681	-2.58787
sp|P60843|IF4A1_MOUSE	sp|P60843|IF4A1_MOUSE	sp|P60843|IF4A1_MOUSE Eukaryotic initiation factor 4A-I OS=Mus musculus OX=10090 GN=Eif4a1 PE=1 SV=1	46.153	0	3	11	3075900000	2.56535	1.37541	0.874394	3.57939	3.36891	3.0355	2.59325	3.54801	2.91522	3.37335	3.58771	3.6887	3.85003	3.47114	3.43229	3.48895	3.42714	3.55753	2.09864	3.13642	3.483	3.47541
sp|P60867|RS20_MOUSE	sp|P60867|RS20_MOUSE	sp|P60867|RS20_MOUSE 40S ribosomal protein S20 OS=Mus musculus OX=10090 GN=Rps20 PE=1 SV=1	13.373	0	3	4	1942600000	1.94944	0.0667648	0.45649	1.47718	1.44703	0.862919	0.45949	1.12688	3.41351	2.98483	2.64397	2.87153	2.67094	2.78248	2.65506	2.51211	2.82995	3.02078	0.987467	0.974079	2.91696	2.76008
sp|P61014|PPLA_MOUSE	sp|P61014|PPLA_MOUSE	sp|P61014|PPLA_MOUSE Cardiac phospholamban OS=Mus musculus OX=10090 GN=Pln PE=1 SV=1	6.0945	0.00089807	2	9	8937700000	2.69163	1.53594	1.24527	2.86951	3.00668	2.63043	2.3328	2.80432	1.92719	2.30792	2.47792	2.26288	2.19562	2.74811	2.62626	2.56302	2.66607	2.33124	2.08559	2.69356	2.2343	2.58694
sp|P61021|RAB5B_MOUSE	sp|P61021|RAB5B_MOUSE	sp|P61021|RAB5B_MOUSE Ras-related protein Rab-5B OS=Mus musculus OX=10090 GN=Rab5b PE=1 SV=1	23.707	0	2	3	237230000	-2.33756	-4.27943	-4.42833	-0.730404	-1.40418	-1.79303	-2.13526	-1.0231	-2.21359	-2.0887	-2.2678	-2.02076	-1.79022	-1.98967	-1.84859	-2.24259	-2.22659	-1.89587	-2.94393	-1.58889	-2.07622	-2.04066
sp|P61027|RAB10_MOUSE	sp|P61027|RAB10_MOUSE	sp|P61027|RAB10_MOUSE Ras-related protein Rab-10 OS=Mus musculus OX=10090 GN=Rab10 PE=1 SV=1	22.541	0.0046965	1	2	83560000	-3.43777	-3.84365	-3.2221	-2.57969	-3.00852	-3.3917	-3.64608	-2.78815	-3.44419	-3.19707	-3.13696	-3.1582	-2.94302	-3.02328	-3.01839	-3.2475	-3.13557	-3.03278	-3.2708	-3.20861	-3.17589	-3.0915
sp|P61028|RAB8B_MOUSE;sp|Q9DD03|RAB13_MOUSE;sp|P55258|RAB8A_MOUSE;sp|Q9CZT8|RAB3B_MOUSE;sp|P62823|RAB3C_MOUSE	sp|P61028|RAB8B_MOUSE;sp|Q9DD03|RAB13_MOUSE;sp|P55258|RAB8A_MOUSE	sp|P61028|RAB8B_MOUSE Ras-related protein Rab-8B OS=Mus musculus OX=10090 GN=Rab8b PE=1 SV=1;sp|Q9DD03|RAB13_MOUSE Ras-related protein Rab-13 OS=Mus musculus OX=10090 GN=Rab13 PE=1 SV=1;sp|P55258|RAB8A_MOUSE Ras-related protein Rab-8A OS=Mus musculus OX=10	23.603	0.00085215	1	1	45395000	-3.63291	-4.49845	-4.85085	-2.81929	-3.2107	-3.58161	-4.01955	-2.74847	-3.76584	-3.52339	-3.51486	-3.3471	-2.94035	-3.38713	-3.5902	-3.76655	-3.4963	-3.60121	-3.95038	-3.39008	-3.41831	-3.56828
sp|P61079|UB2D3_MOUSE;sp|P62838|UB2D2_MOUSE;sp|Q6ZWY6|U2D2B_MOUSE;sp|P61080|UB2D1_MOUSE	sp|P61079|UB2D3_MOUSE;sp|P62838|UB2D2_MOUSE	sp|P61079|UB2D3_MOUSE Ubiquitin-conjugating enzyme E2 D3 OS=Mus musculus OX=10090 GN=Ube2d3 PE=1 SV=1;sp|P62838|UB2D2_MOUSE Ubiquitin-conjugating enzyme E2 D2 OS=Mus musculus OX=10090 GN=Ube2d2 PE=1 SV=1	16.687	0	4	4	1247900000	2.45916	2.5356	2.57113	2.52963	2.35669	2.37604	2.29414	2.29044	2.2081	1.30816	1.19004	1.60823	1.47634	1.32703	1.38326	1.97773	1.55294	1.67761	2.52388	2.32933	1.55817	1.58371
sp|P61082|UBC12_MOUSE	sp|P61082|UBC12_MOUSE	sp|P61082|UBC12_MOUSE NEDD8-conjugating enzyme Ubc12 OS=Mus musculus OX=10090 GN=Ube2m PE=1 SV=1	20.9	0	7	10	2124000000	1.53618	1.85919	2.35701	0.713901	0.726112	1.04688	1.20872	0.616581	1.99634	1.07847	0.698105	1.11248	0.925528	0.859375	0.742571	1.01589	1.03328	1.24732	1.61657	0.899573	1.16218	0.979687
sp|P61087|UBE2K_MOUSE	sp|P61087|UBE2K_MOUSE	sp|P61087|UBE2K_MOUSE Ubiquitin-conjugating enzyme E2 K OS=Mus musculus OX=10090 GN=Ube2k PE=1 SV=3	22.406	0	5	6	276750000	-0.575085	-1.16688	-1.80769	0.545111	0.50206	0.217518	-0.196165	0.385675	-0.953613	-0.911591	-0.851109	-0.712471	-0.835123	-0.739263	-0.818182	-0.550556	-0.635521	-0.859951	-0.751136	0.227272	-0.852781	-0.720695
sp|P61089|UBE2N_MOUSE;sp|Q9CQ37|UBE2T_MOUSE	sp|P61089|UBE2N_MOUSE	sp|P61089|UBE2N_MOUSE Ubiquitin-conjugating enzyme E2 N OS=Mus musculus OX=10090 GN=Ube2n PE=1 SV=1	17.138	0	9	12	5272500000	5.05593	5.04143	5.02348	4.70546	4.85387	4.84589	4.93019	4.65257	4.69947	3.57511	3.65632	3.6296	3.78244	3.93501	3.98877	4.20414	3.98719	3.97516	4.95657	4.82063	3.86859	4.01805
sp|P61148|FGF1_MOUSE	sp|P61148|FGF1_MOUSE	sp|P61148|FGF1_MOUSE Fibroblast growth factor 1 OS=Mus musculus OX=10090 GN=Fgf1 PE=1 SV=1	17.417	0	5	9	1716700000	2.43865	3.95833	3.91748	1.20352	1.44494	1.86844	2.60663	1.375	2.49716	1.95042	1.69096	1.85264	1.28327	1.77765	1.70658	1.59282	1.82126	1.76765	2.8795	1.82375	1.85489	1.73319
sp|P61161|ARP2_MOUSE	sp|P61161|ARP2_MOUSE	sp|P61161|ARP2_MOUSE Actin-related protein 2 OS=Mus musculus OX=10090 GN=Actr2 PE=1 SV=1	44.76	0	6	7	631200000	-0.983011	-2.0748	-1.51675	0.171061	-0.209246	-0.53413	-0.872562	0	-0.928444	-0.923737	-0.776792	-0.768496	-0.355415	-0.803539	-0.846832	-0.71986	-0.632586	-0.69799	-1.10088	-0.403985	-0.750577	-0.740162
sp|P61164|ACTZ_MOUSE	sp|P61164|ACTZ_MOUSE	sp|P61164|ACTZ_MOUSE Alpha-centractin OS=Mus musculus OX=10090 GN=Actr1a PE=1 SV=1	42.613	0	4	6	907450000	0.687561	-0.412682	-0.880333	1.72953	1.3811	0.9953	0.62952	1.7181	0.744846	0.840557	1.06368	1.02356	1.39685	1.13898	1.18077	1.14956	1.11727	1.11751	0.28102	1.18101	1.0139	1.14082
sp|P61202|CSN2_MOUSE	sp|P61202|CSN2_MOUSE	sp|P61202|CSN2_MOUSE COP9 signalosome complex subunit 2 OS=Mus musculus OX=10090 GN=Cops2 PE=1 SV=1	51.596	0	3	3	158010000	-1.91329	-1.81006	-2.11106	-1.00225	-1.2545	-1.4253	-1.82575	-0.982071	-2.02913	-2.05642	-1.79508	-1.9225	-1.68634	-1.82054	-1.68383	-1.61923	-1.9176	-1.94522	-1.70917	-1.3719	-1.8979	-1.79729
sp|P61205|ARF3_MOUSE;sp|P84078|ARF1_MOUSE;sp|Q8BSL7|ARF2_MOUSE	sp|P61205|ARF3_MOUSE;sp|P84078|ARF1_MOUSE;sp|Q8BSL7|ARF2_MOUSE	sp|P61205|ARF3_MOUSE ADP-ribosylation factor 3 OS=Mus musculus OX=10090 GN=Arf3 PE=2 SV=2;sp|P84078|ARF1_MOUSE ADP-ribosylation factor 1 OS=Mus musculus OX=10090 GN=Arf1 PE=1 SV=2;sp|Q8BSL7|ARF2_MOUSE ADP-ribosylation factor 2 OS=Mus musculus OX=10090 GN=A	20.601	0	3	9	2323600000	2.08288	0.625914	-0.0418892	3.6578	3.1778	2.71889	2.07602	3.53034	2.35591	2.65342	2.89915	2.80534	3.27497	2.92678	2.94492	2.9133	2.79419	2.97414	1.58118	2.87576	2.79776	2.91066
sp|P61211|ARL1_MOUSE	sp|P61211|ARL1_MOUSE	sp|P61211|ARL1_MOUSE ADP-ribosylation factor-like protein 1 OS=Mus musculus OX=10090 GN=Arl1 PE=1 SV=1	20.411	0.0040278	1	1	57440000	-2.11978	-4.01762	-4.34229	-0.465696	-1.03246	-1.66363	-2.34989	-0.634647	-1.77206	-1.43964	-1.09339	-1.20259	-0.845522	-1.0991	-1.13079	-1.13362	-1.15452	-1.00347	-2.73635	-1.42016	-1.27064	-1.1043
sp|P61222|ABCE1_MOUSE	sp|P61222|ABCE1_MOUSE	sp|P61222|ABCE1_MOUSE ATP-binding cassette sub-family E member 1 OS=Mus musculus OX=10090 GN=Abce1 PE=1 SV=1	67.314	0.00087527	2	2	61214000	-5.56173	-6.87137	-6.5948	-5.12099	-5.44468	-5.44744	-6.70101	-5.47752	-7.27993	-6.62122	-5.96595	-6.95019	-5.4043	-6.68288	-6.6756	-6.69963	-6.20324	-6.84037	-6.03722	-5.76766	-6.44432	-6.62034
sp|P61255|RL26_MOUSE	sp|P61255|RL26_MOUSE	sp|P61255|RL26_MOUSE 60S ribosomal protein L26 OS=Mus musculus OX=10090 GN=Rpl26 PE=1 SV=1	17.258	0	5	5	1336200000	-0.832365	-3.00381	-3.22851	-1.01014	-0.87631	-1.36638	-1.96689	-1.32605	0.733171	0.473139	0.425098	-0.117333	-0.120111	0.192089	0.292706	-0.0213757	0.403795	-0.110266	-2.01871	-1.38391	0.278793	0.15139
sp|P61290|PSME3_MOUSE	sp|P61290|PSME3_MOUSE	sp|P61290|PSME3_MOUSE Proteasome activator complex subunit 3 OS=Mus musculus OX=10090 GN=Psme3 PE=1 SV=1	29.506	0.0037175	1	1	56751000	-2.37747	-2.92623	-3.30997	-1.15899	-1.3737	-1.45841	-1.96899	-1.41576	-1.98315	-1.86156	-2.12681	-1.67246	-1.81879	-1.88826	-2.02227	-1.73531	-1.96529	-1.89121	-2.44317	-1.55422	-1.89255	-1.90047
sp|P61358|RL27_MOUSE	sp|P61358|RL27_MOUSE	sp|P61358|RL27_MOUSE 60S ribosomal protein L27 OS=Mus musculus OX=10090 GN=Rpl27 PE=1 SV=2	15.798	0	4	6	2132500000	2.20333	-2.87714	-3.11862	1.41428	1.42222	0.328142	-0.666916	1.25547	2.68613	2.47399	2.12194	1.98242	1.867	2.18707	2.09496	1.95197	2.18185	1.72601	-0.594537	0.584729	2.2263	2.02837
sp|P61759|PFD3_MOUSE	sp|P61759|PFD3_MOUSE	sp|P61759|PFD3_MOUSE Prefoldin subunit 3 OS=Mus musculus OX=10090 GN=Vbp1 PE=1 SV=2	22.435	0	3	3	217330000	0.134535	1.41932	1.61982	-1.43441	-0.697784	-0.399187	0.445534	-1.26438	0.516686	-0.0284443	-0.121004	-0.298126	-0.387697	-0.170582	-0.00445747	0.062624	0.0501118	0.0243587	0.434815	-0.478954	-0.0637173	-0.00758896
sp|P61804|DAD1_MOUSE	sp|P61804|DAD1_MOUSE	sp|P61804|DAD1_MOUSE Dolichyl-diphosphooligosaccharide--protein glycosyltransferase subunit DAD1 OS=Mus musculus OX=10090 GN=Dad1 PE=1 SV=3	12.497	0.003758	1	1	0	-5.16531	-4.2649	-4.363	-5.27792	-5.05006	-5.34623	-5.13001	-5.09209	-5.16151	-5.09785	-5.50802	-5.74615	-5.53846	-5.37449	-5.61079	-5.26884	-5.28657	-5.51621	-4.76778	-5.1546	-5.4104	-5.41138
sp|P61922|GABT_MOUSE	sp|P61922|GABT_MOUSE	sp|P61922|GABT_MOUSE 4-aminobutyrate aminotransferase, mitochondrial OS=Mus musculus OX=10090 GN=Abat PE=1 SV=1	56.451	0.00092593	2	2	25240000	-4.15687	-4.66523	-5.64683	-3.24178	-3.5735	-3.93185	-3.65232	-3.19955	-6.95089	-6.29767	-6.09003	-7.28541	-6.19876	-5.95918	-5.57143	-5.89068	-5.92651	-6.53301	-4.42768	-3.58931	-6.56455	-5.97616
sp|P61924|COPZ1_MOUSE	sp|P61924|COPZ1_MOUSE	sp|P61924|COPZ1_MOUSE Coatomer subunit zeta-1 OS=Mus musculus OX=10090 GN=Copz1 PE=1 SV=1	20.198	0	3	4	15171000	-4.92377	-4.48512	-4.28111	-3.59272	-4.08936	-4.02208	-4.95183	-3.41785	-4.91098	-4.6074	-4.70945	-4.63626	-4.21719	-4.29069	-4.4753	-4.46259	-4.67444	-4.54246	-4.32068	-4.12028	-4.61626	-4.4891
sp|P61957|SUMO2_MOUSE;sp|Q9Z172|SUMO3_MOUSE	sp|P61957|SUMO2_MOUSE;sp|Q9Z172|SUMO3_MOUSE	sp|P61957|SUMO2_MOUSE Small ubiquitin-related modifier 2 OS=Mus musculus OX=10090 GN=Sumo2 PE=1 SV=1;sp|Q9Z172|SUMO3_MOUSE Small ubiquitin-related modifier 3 OS=Mus musculus OX=10090 GN=Sumo3 PE=1 SV=1	10.871	0.00087451	2	3	3720000000	3.57517	4.89968	5.17571	2.09071	2.42628	2.93926	3.5309	2.31508	3.71148	3.62233	3.23055	3.7027	3.15634	3.31088	3.19545	2.88589	3.25997	3.21683	3.93532	2.80288	3.48468	3.1738
sp|P61961|UFM1_MOUSE	sp|P61961|UFM1_MOUSE	sp|P61961|UFM1_MOUSE Ubiquitin-fold modifier 1 OS=Mus musculus OX=10090 GN=Ufm1 PE=1 SV=1	9.1175	0	2	2	1122000000	-0.435471	0.739872	1.43069	-3.01189	-2.6764	-1.40012	-0.420341	-3.08272	-0.374401	-0.840418	-1.15969	-0.803238	-1.43475	-1.13512	-1.55708	-1.42076	-1.64638	-0.94982	-0.319199	-1.8949	-0.922499	-1.34183
sp|P61971|NTF2_MOUSE	sp|P61971|NTF2_MOUSE	sp|P61971|NTF2_MOUSE Nuclear transport factor 2 OS=Mus musculus OX=10090 GN=Nutf2 PE=1 SV=1	14.478	0	3	5	2793600000	2.8798	5.42622	4.77107	3.34081	3.64836	3.82889	4.33462	3.44587	1.89496	1.52785	1.97439	2.00622	1.99857	2.04631	2.04672	2.19714	2.12365	1.66038	4.10447	3.81444	1.8804	2.01484
sp|P61979|HNRPK_MOUSE	sp|P61979|HNRPK_MOUSE	sp|P61979|HNRPK_MOUSE Heterogeneous nuclear ribonucleoprotein K OS=Mus musculus OX=10090 GN=Hnrnpk PE=1 SV=1	50.976	0	13	16	10473000000	4.42588	5.87061	5.86981	3.57759	3.94744	4.33188	4.91022	3.74732	3.25724	3.19931	3.28865	3.34178	3.44057	3.26462	3.18715	3.22054	3.24786	3.35717	4.93597	4.23421	3.30551	3.25547
sp|P61982|1433G_MOUSE	sp|P61982|1433G_MOUSE	sp|P61982|1433G_MOUSE 14-3-3 protein gamma OS=Mus musculus OX=10090 GN=Ywhag PE=1 SV=2	28.302	0	8	23	9001500000	3.89666	2.86993	2.48332	4.173	4.47612	4.42945	4.17774	4.10866	3.73321	3.89556	4.0864	4.0087	4.13133	4.1315	3.99804	4.14299	4.08908	4.01182	3.35572	4.29799	3.97104	4.07469
sp|P62071|RRAS2_MOUSE	sp|P62071|RRAS2_MOUSE	sp|P62071|RRAS2_MOUSE Ras-related protein R-Ras2 OS=Mus musculus OX=10090 GN=Rras2 PE=1 SV=1	23.399	0	4	7	970990000	0.622295	-0.0842972	-0.31222	1.69072	1.41557	1.22269	0.850262	1.69091	0.736328	1.10648	1.1441	0.885313	1.35654	1.25347	1.19202	1.09631	1.17618	1.23346	0.479124	1.29486	1.04575	1.19029
sp|P62073|TIM10_MOUSE	sp|P62073|TIM10_MOUSE	sp|P62073|TIM10_MOUSE Mitochondrial import inner membrane translocase subunit Tim10 OS=Mus musculus OX=10090 GN=Timm10 PE=1 SV=1	10.333	0	9	11	1890400000	2.41697	4.17095	4.3113	-0.609785	0.485052	1.52721	2.6355	-0.0704746	3.2418	3.04723	2.55275	3.12007	2.4866	2.64452	2.35917	2.66216	2.49786	2.81597	2.57236	1.14432	2.88969	2.59594
sp|P62075|TIM13_MOUSE	sp|P62075|TIM13_MOUSE	sp|P62075|TIM13_MOUSE Mitochondrial import inner membrane translocase subunit Tim13 OS=Mus musculus OX=10090 GN=Timm13 PE=1 SV=1	10.458	0	3	13	9477100000	3.60045	3.93005	4.5766	-0.0703564	0.830467	2.03286	2.87486	0.343716	4.9681	4.94806	4.47917	4.71048	4.12041	4.47368	4.2642	4.19795	4.2479	4.54493	3.00919	1.52047	4.64524	4.34573
sp|P62077|TIM8B_MOUSE	sp|P62077|TIM8B_MOUSE	sp|P62077|TIM8B_MOUSE Mitochondrial import inner membrane translocase subunit Tim8 B OS=Mus musculus OX=10090 GN=Timm8b PE=1 SV=1	9.2864	0	5	5	930130000	-0.210592	0.918446	1.21006	-1.81625	-1.36971	-0.772005	0.00508118	-2.05839	1.01627	0.846638	0.651438	0.657047	0.239567	0.709042	0.821457	0.453039	0.433662	0.915178	0.0254149	-1.04876	0.682192	0.666476
sp|P62082|RS7_MOUSE	sp|P62082|RS7_MOUSE	sp|P62082|RS7_MOUSE 40S ribosomal protein S7 OS=Mus musculus OX=10090 GN=Rps7 PE=1 SV=1	22.127	0.0016175	1	2	256060000	-0.770025	-2.08339	-1.9741	1.23629	0.891975	0.269556	-0.936979	1.05304	1.11538	-0.00831985	0.302481	0.194046	0.427366	0.483606	0.438953	0.451452	0.288519	0.251856	-0.897805	0.319398	0.406191	0.382877
sp|P62137|PP1A_MOUSE	sp|P62137|PP1A_MOUSE	sp|P62137|PP1A_MOUSE Serine/threonine-protein phosphatase PP1-alpha catalytic subunit OS=Mus musculus OX=10090 GN=Ppp1ca PE=1 SV=1	37.54	0	2	9	1097000000	1.33348	0.788607	0.450533	2.33024	2.39793	2.11239	1.59704	2.06415	0.519226	0.290394	0.222904	0.749029	0.711336	0.348032	0.401955	1.05219	0.412832	0.572586	1.22571	2.04288	0.498578	0.557519
sp|P62141|PP1B_MOUSE	sp|P62141|PP1B_MOUSE	sp|P62141|PP1B_MOUSE Serine/threonine-protein phosphatase PP1-beta catalytic subunit OS=Mus musculus OX=10090 GN=Ppp1cb PE=1 SV=3	37.186	0	3	3	1164400000	-3.62582	-2.53552	-3.94197	-1.78852	-1.62089	-1.98783	-3.37344	-1.65564	-2.54733	-4.64458	-2.70338	-2.58946	-2.13955	-2.57703	-3.83532	-2.84458	-2.95233	-2.6417	-2.97296	-2.15945	-2.92486	-2.97019
sp|P62192|PRS4_MOUSE	sp|P62192|PRS4_MOUSE	sp|P62192|PRS4_MOUSE 26S proteasome regulatory subunit 4 OS=Mus musculus OX=10090 GN=Psmc1 PE=1 SV=1	49.184	0	10	13	811740000	0	0.622974	0.676735	1.00903	1.02376	0.839523	0.430048	1.1118	0.574268	0.502657	0.649427	0.713154	0.760862	0.657175	0.514952	0.418539	0.534855	0.684465	0.577185	0.851283	0.640074	0.561997
sp|P62196|PRS8_MOUSE	sp|P62196|PRS8_MOUSE	sp|P62196|PRS8_MOUSE 26S proteasome regulatory subunit 8 OS=Mus musculus OX=10090 GN=Psmc5 PE=1 SV=1	45.626	0	7	11	1653400000	2.54142	2.35852	1.87688	3.48223	3.65998	3.37867	2.90394	3.41973	2.72176	2.64866	2.86843	2.87401	3.14308	2.87655	2.74034	2.79572	2.82729	2.78206	2.56476	3.34058	2.85119	2.80439
sp|P62242|RS8_MOUSE	sp|P62242|RS8_MOUSE	sp|P62242|RS8_MOUSE 40S ribosomal protein S8 OS=Mus musculus OX=10090 GN=Rps8 PE=1 SV=2	24.205	0	6	9	1976200000	1.47293	-0.371828	-0.73572	3.41472	3.50605	2.56977	1.15678	3.30908	2.06307	2.32748	2.60445	2.47256	2.70644	2.44591	2.46445	2.38316	2.27916	2.50865	0.945027	2.63542	2.4348	2.41627
sp|P62245|RS15A_MOUSE	sp|P62245|RS15A_MOUSE	sp|P62245|RS15A_MOUSE 40S ribosomal protein S15a OS=Mus musculus OX=10090 GN=Rps15a PE=1 SV=2	14.839	0	4	4	1187100000	-0.27301	-1.55143	-1.43226	0.762676	0.425671	0.0109119	-0.366009	0.59581	-0.473276	-0.390959	0.108711	0.087059	0.102003	-0.0825596	0.0147247	-0.117868	-0.300783	0.0526676	-0.623506	0.166596	-0.113292	-0.0867638
sp|P62259|1433E_MOUSE	sp|P62259|1433E_MOUSE	sp|P62259|1433E_MOUSE 14-3-3 protein epsilon OS=Mus musculus OX=10090 GN=Ywhae PE=1 SV=1	29.174	0	16	29	25510000000	5.32257	4.27426	3.23021	6.29905	6.3619	5.97107	5.46655	6.23438	5.15435	5.36806	5.59651	5.55279	5.86187	5.68935	5.64783	5.54304	5.53493	5.49089	4.78152	6.00848	5.50672	5.58121
sp|P62264|RS14_MOUSE	sp|P62264|RS14_MOUSE	sp|P62264|RS14_MOUSE 40S ribosomal protein S14 OS=Mus musculus OX=10090 GN=Rps14 PE=1 SV=3	16.273	0	6	10	5230200000	2.78928	0.329578	2.9001	1.1361	1.06855	0.550345	0.125858	0.937498	2.55759	2.42748	2.34109	2.20113	1.91034	2.08068	1.98216	1.88939	2.06581	2.17512	1.78876	0.670563	2.28753	2.03863
sp|P62267|RS23_MOUSE	sp|P62267|RS23_MOUSE	sp|P62267|RS23_MOUSE 40S ribosomal protein S23 OS=Mus musculus OX=10090 GN=Rps23 PE=1 SV=3	15.807	0.00083822	2	2	468370000	-0.375879	-2.59055	-2.25303	0.609697	0.471813	-0.00933838	-1.12561	0.456676	1.34588	0.81683	0.691502	0.619009	0.700655	0.945517	0.866896	0.868883	0.988262	0.510645	-1.15244	-0.0516148	0.834776	0.83604
sp|P62270|RS18_MOUSE	sp|P62270|RS18_MOUSE	sp|P62270|RS18_MOUSE 40S ribosomal protein S18 OS=Mus musculus OX=10090 GN=Rps18 PE=1 SV=3	17.718	0	5	7	1726400000	0.46648	-1.58682	-1.75595	1.87072	1.90061	1.13377	-0.335117	1.71483	2.41856	1.5797	1.74526	1.7046	1.86752	1.75126	1.74052	1.74252	1.82001	1.78329	-0.251391	1.10352	1.86313	1.76752
sp|P62274|RS29_MOUSE	sp|P62274|RS29_MOUSE	sp|P62274|RS29_MOUSE 40S ribosomal protein S29 OS=Mus musculus OX=10090 GN=Rps29 PE=1 SV=2	6.6767	0.0037453	1	1	72040000	-1.66378	-4.03744	-3.28469	-4.14181	-4.27316	-3.70679	-3.8182	-4.49669	-1.70558	-2.33669	-2.78108	-2.44808	-3.08856	-2.80365	-2.67009	-2.62745	-2.93595	-2.17887	-3.28193	-4.07371	-2.472	-2.6432
sp|P62281|RS11_MOUSE	sp|P62281|RS11_MOUSE	sp|P62281|RS11_MOUSE 40S ribosomal protein S11 OS=Mus musculus OX=10090 GN=Rps11 PE=1 SV=3	18.431	0	7	9	5005300000	3.69455	1.61956	0.945696	2.93297	2.82534	2.4859	1.74151	3.32183	4.77279	4.5604	4.33118	3.86041	3.93932	4.23782	4.14819	4.14762	4.24674	3.97884	2.29819	2.59364	4.29282	4.15184
sp|P62301|RS13_MOUSE	sp|P62301|RS13_MOUSE	sp|P62301|RS13_MOUSE 40S ribosomal protein S13 OS=Mus musculus OX=10090 GN=Rps13 PE=1 SV=2	17.222	0	4	4	2834300000	2.05019	-0.241579	-0.283947	2.57589	2.28844	2.13111	1.23672	2.49294	3.36409	2.53015	2.86773	2.50606	2.80257	2.90941	2.87648	3.03347	2.66137	3.02737	1.02514	2.0373	2.81412	2.90162
sp|P62305|RUXE_MOUSE	sp|P62305|RUXE_MOUSE	sp|P62305|RUXE_MOUSE Small nuclear ribonucleoprotein E OS=Mus musculus OX=10090 GN=Snrpe PE=1 SV=1	10.803	0.00090293	1	1	198310000	-2.76873	-4.02936	-4.79537	-2.56421	-2.74579	-3.09448	-3.48639	-2.56042	-3.11317	-3.11382	-2.71028	-2.57522	-2.60747	-2.72815	-2.92015	-2.77777	-2.96296	-2.78798	-3.53942	-2.97177	-2.82399	-2.8354
sp|P62307|RUXF_MOUSE	sp|P62307|RUXF_MOUSE	sp|P62307|RUXF_MOUSE Small nuclear ribonucleoprotein F OS=Mus musculus OX=10090 GN=Snrpf PE=1 SV=1	9.7251	0	1	1	0	-6.8835	-5.4493	-5.46736	-5.88217	-5.68093	-6.08407	-6.16713	-5.7966	-6.43829	-5.83052	-5.3554	-5.85966	-6.22681	-5.91237	-6.06594	-5.85796	-5.99186	-6.07953	-5.92058	-5.93218	-5.94214	-5.98153
sp|P62311|LSM3_MOUSE	sp|P62311|LSM3_MOUSE	sp|P62311|LSM3_MOUSE U6 snRNA-associated Sm-like protein LSm3 OS=Mus musculus OX=10090 GN=Lsm3 PE=1 SV=2	11.845	0.001609	1	1	159910000	-2.54297	-1.17102	-0.252842	-3.10161	-2.11495	-2.75883	-2.45355	-3.38709	-3.90203	-3.23817	-3.20639	-4.43623	-4.10306	-3.54456	-3.45362	-3.68967	-2.87832	-3.56149	-1.76711	-2.6786	-3.77718	-3.42553
sp|P62313|LSM6_MOUSE	sp|P62313|LSM6_MOUSE	sp|P62313|LSM6_MOUSE U6 snRNA-associated Sm-like protein LSm6 OS=Mus musculus OX=10090 GN=Lsm6 PE=1 SV=1	9.1275	0.00084069	2	2	112640000	-1.74607	-0.626392	-0.424717	-2.60832	-2.78769	-2.27335	-1.70104	-2.43788	-0.98704	-1.30461	-1.31921	-1.54513	-1.7864	-1.44866	-1.55066	-1.7962	-1.23399	-1.37135	-1.35137	-2.29999	-1.38848	-1.48017
sp|P62315|SMD1_MOUSE	sp|P62315|SMD1_MOUSE	sp|P62315|SMD1_MOUSE Small nuclear ribonucleoprotein Sm D1 OS=Mus musculus OX=10090 GN=Snrpd1 PE=1 SV=1	13.281	0.0063069	1	1	151190000	-3.52972	-4.70586	-3.69109	-2.93065	-3.28756	-3.99769	-4.72962	-2.94883	-2.44065	-2.86523	-2.67124	-2.38426	-3.09383	-2.73306	-2.86312	-2.86037	-2.51102	-2.96477	-3.71433	-3.74093	-2.69104	-2.78647
sp|P62317|SMD2_MOUSE	sp|P62317|SMD2_MOUSE	sp|P62317|SMD2_MOUSE Small nuclear ribonucleoprotein Sm D2 OS=Mus musculus OX=10090 GN=Snrpd2 PE=1 SV=1	13.527	0	3	3	89179000	-0.936644	-2.68899	-1.41907	-2.21643	-2.40791	-2.69796	-2.59422	-2.18422	-0.867214	-1.50948	-2.00461	-1.43984	-1.83751	-2.05301	-1.87872	-1.53656	-1.68248	-1.48647	-1.81529	-2.47108	-1.53173	-1.72745
sp|P62320|SMD3_MOUSE	sp|P62320|SMD3_MOUSE	sp|P62320|SMD3_MOUSE Small nuclear ribonucleoprotein Sm D3 OS=Mus musculus OX=10090 GN=Snrpd3 PE=1 SV=1	13.916	0	3	7	850260000	3.55546	0.682312	2.84165	1.87349	1.6141	0.851568	0.229488	1.69825	2.92719	2.76557	2.63708	2.67644	2.49422	2.40244	2.32208	2.3473	2.49071	2.73233	2.23823	1.09835	2.7001	2.45897
sp|P62334|PRS10_MOUSE	sp|P62334|PRS10_MOUSE	sp|P62334|PRS10_MOUSE 26S proteasome regulatory subunit 10B OS=Mus musculus OX=10090 GN=Psmc6 PE=1 SV=1	44.172	0	8	10	1897300000	2.70826	4.00119	2.93184	3.31625	3.70722	3.86613	4.00182	3.29654	2.26525	2.07958	2.31438	2.50461	2.51609	2.2594	2.35955	2.38126	2.24816	2.31458	3.23938	3.71793	2.33598	2.31259
sp|P62342|SELT_MOUSE	sp|P62342|SELT_MOUSE	sp|P62342|SELT_MOUSE Thioredoxin reductase-like selenoprotein T OS=Mus musculus OX=10090 GN=Selenot PE=1 SV=2	22.292	0.0050287	1	1	22430000	-4.73613	-5.5041	-5.98051	-3.59578	-3.89958	-4.28324	-4.58298	-3.71203	-4.74143	-4.63116	-4.15388	-4.34135	-3.9624	-4.39376	-4.39662	-4.62794	-4.31378	-4.12322	-4.95413	-4.11946	-4.36604	-4.37107
sp|P62627|DLRB1_MOUSE	sp|P62627|DLRB1_MOUSE	sp|P62627|DLRB1_MOUSE Dynein light chain roadblock-type 1 OS=Mus musculus OX=10090 GN=Dynlrb1 PE=1 SV=3	10.99	0	3	7	7497600000	3.09964	4.54751	5.02397	0.544373	1.34287	2.14208	3.0655	0.759583	2.64042	2.53359	2.16021	2.42183	1.96822	2.22206	1.90042	2.00732	2.25669	2.18224	3.30387	1.82751	2.34485	2.11374
sp|P62631|EF1A2_MOUSE	sp|P62631|EF1A2_MOUSE	sp|P62631|EF1A2_MOUSE Elongation factor 1-alpha 2 OS=Mus musculus OX=10090 GN=Eef1a2 PE=1 SV=1	50.454	0	10	35	54109000000	6.19092	5.54384	6.06576	6.55347	6.20391	5.89628	5.54472	6.67061	5.24652	5.61275	5.89125	5.8327	5.99478	6.02508	5.92092	5.98842	5.89502	5.71742	6.0885	6.07888	5.7156	5.90937
sp|P62702|RS4X_MOUSE	sp|P62702|RS4X_MOUSE	sp|P62702|RS4X_MOUSE 40S ribosomal protein S4, X isoform OS=Mus musculus OX=10090 GN=Rps4x PE=1 SV=2	29.597	0	9	11	2236400000	1.64348	-0.154297	0.238157	2.93339	2.86312	2.11688	0.967152	2.75167	2.39605	1.99272	2.20504	2.15371	2.4544	2.20106	2.11186	2.28074	2.16615	2.28315	1.16518	2.1747	2.24038	2.20859
sp|P62717|RL18A_MOUSE	sp|P62717|RL18A_MOUSE	sp|P62717|RL18A_MOUSE 60S ribosomal protein L18a OS=Mus musculus OX=10090 GN=Rpl18a PE=1 SV=1	20.732	0	6	6	1699600000	1.47938	-1.28219	-1.30618	2.9445	2.60542	2.06975	0.905678	2.74456	3.7605	2.92377	2.94058	2.86307	2.88133	3.15522	3.04908	3.34494	3.01792	3.31328	0.458879	2.08135	3.07385	3.17609
sp|P62743|AP2S1_MOUSE	sp|P62743|AP2S1_MOUSE	sp|P62743|AP2S1_MOUSE AP-2 complex subunit sigma OS=Mus musculus OX=10090 GN=Ap2s1 PE=1 SV=1	17.018	0.0056577	1	1	140430000	-1.01537	-2.39743	-2.26776	0.244257	-0.269979	-0.684509	-1.12436	0.0411854	-1.38991	-0.919964	-0.655416	-0.651848	-0.341162	-0.794695	-0.753817	-0.87813	-0.940821	-0.884796	-1.35908	-0.509416	-0.791659	-0.850452
sp|P62751|RL23A_MOUSE	sp|P62751|RL23A_MOUSE	sp|P62751|RL23A_MOUSE 60S ribosomal protein L23a OS=Mus musculus OX=10090 GN=Rpl23a PE=1 SV=1	17.695	0	5	7	1193900000	-0.375729	-0.335552	-0.543924	0.983242	1.43406	1.24996	0.153238	0.712996	2.53661	2.48203	2.26608	2.53488	1.95212	2.33265	2.19353	2.18101	2.2655	2.37491	-0.0679908	0.887564	2.35434	2.26952
sp|P62754|RS6_MOUSE	sp|P62754|RS6_MOUSE	sp|P62754|RS6_MOUSE 40S ribosomal protein S6 OS=Mus musculus OX=10090 GN=Rps6 PE=1 SV=1	28.68	0	7	10	1822800000	1.06304	-0.287649	0.310089	2.87738	2.80859	2.14267	0.800125	2.73774	3.59749	3.08722	2.8488	3.14822	2.93308	3.20015	3.0634	3.13674	3.01523	2.75934	0.990714	2.12228	3.12296	3.03497
sp|P62774|MTPN_MOUSE	sp|P62774|MTPN_MOUSE	sp|P62774|MTPN_MOUSE Myotrophin OS=Mus musculus OX=10090 GN=Mtpn PE=1 SV=2	12.861	0	3	4	647830000	0.02878	1.40434	1.6385	-1.13911	-0.623417	-0.138727	0.397236	-0.939138	0.87566	0.493788	0.235756	0.236893	0.153343	0.205339	0.191425	0.121941	0.133154	0.294838	0.483126	-0.326012	0.399088	0.189339
sp|P62806|H4_MOUSE	sp|P62806|H4_MOUSE	sp|P62806|H4_MOUSE Histone H4 OS=Mus musculus OX=10090 GN=H4c16 PE=1 SV=2	11.367	0	10	33	151710000000	5.12699	2.37426	2.94175	5.79671	5.75698	4.91208	3.86701	5.72107	7.60778	6.6439	6.57764	6.39277	6.55866	6.71628	6.84734	6.83634	6.5632	6.44568	4.05993	5.06428	6.75615	6.68177
sp|P62814|VATB2_MOUSE;sp|Q91YH6|VATB1_MOUSE	sp|P62814|VATB2_MOUSE	sp|P62814|VATB2_MOUSE V-type proton ATPase subunit B, brain isoform OS=Mus musculus OX=10090 GN=Atp6v1b2 PE=1 SV=1	56.55	0	9	9	1038300000	0.448179	0.51642	0.447464	1.09911	1.05335	0.7453	0.634855	1.02543	0.416843	0.519133	0.644642	0.754593	0.937088	0.692398	0.592726	0.549223	0.608397	0.741341	0.627793	0.864732	0.65446	0.636817
sp|P62821|RAB1A_MOUSE	sp|P62821|RAB1A_MOUSE	sp|P62821|RAB1A_MOUSE Ras-related protein Rab-1A OS=Mus musculus OX=10090 GN=Rab1A PE=1 SV=3	22.677	0	5	13	3497600000	2.06369	0.266632	0.0633793	3.42879	2.94827	2.63405	2.02972	3.33456	2.43176	2.72374	2.85976	2.89109	3.15899	2.88611	2.93208	2.90326	2.88034	2.92832	1.45562	2.73665	2.81307	2.90602
sp|P62827|RAN_MOUSE;sp|Q61820|RANT_MOUSE	sp|P62827|RAN_MOUSE	sp|P62827|RAN_MOUSE GTP-binding nuclear protein Ran OS=Mus musculus OX=10090 GN=Ran PE=1 SV=3	24.423	0	5	8	2438400000	2.4697	1.3178	1.39396	3.40438	3.11129	2.62511	2.2726	3.33917	2.32847	1.92279	2.01614	2.09808	2.33868	2.17321	2.26846	2.46382	2.17277	2.05176	2.14646	2.83704	2.14083	2.226
sp|P62830|RL23_MOUSE	sp|P62830|RL23_MOUSE	sp|P62830|RL23_MOUSE 60S ribosomal protein L23 OS=Mus musculus OX=10090 GN=Rpl23 PE=1 SV=1	14.865	0	7	10	7755200000	5.21922	3.56249	4.50113	3.60351	3.52767	3.34223	3.24695	3.30217	5.21677	4.94913	4.57163	4.75104	4.43558	4.39856	4.28725	4.50221	4.4649	4.76023	4.22159	3.35475	4.78483	4.48263
sp|Q99JI6|RAP1B_MOUSE;sp|P62835|RAP1A_MOUSE	sp|Q99JI6|RAP1B_MOUSE;sp|P62835|RAP1A_MOUSE	sp|Q99JI6|RAP1B_MOUSE Ras-related protein Rap-1b OS=Mus musculus OX=10090 GN=Rap1b PE=1 SV=2;sp|P62835|RAP1A_MOUSE Ras-related protein Rap-1A OS=Mus musculus OX=10090 GN=Rap1a PE=1 SV=1	20.825	0	5	8	1600200000	1.53726	0.60206	0.355726	2.90513	2.62784	2.30708	1.80324	2.83201	1.54423	1.84986	1.84666	1.86857	2.24353	1.79966	1.8876	2.12439	1.8027	1.88405	1.35004	2.39254	1.87057	1.89968
sp|P62843|RS15_MOUSE	sp|P62843|RS15_MOUSE	sp|P62843|RS15_MOUSE 40S ribosomal protein S15 OS=Mus musculus OX=10090 GN=Rps15 PE=1 SV=2	17.04	0	4	7	149030000	-1.40003	-2.64303	-3.3884	-1.50117	-1.24326	-1.49156	-2.39023	-1.53003	0.232376	-0.194519	-0.655169	-0.170074	-0.781921	-0.449532	-0.831463	-0.712974	-0.714813	-0.256445	-2.23316	-1.66377	-0.313861	-0.593045
sp|P62849|RS24_MOUSE	sp|P62849|RS24_MOUSE	sp|P62849|RS24_MOUSE 40S ribosomal protein S24 OS=Mus musculus OX=10090 GN=Rps24 PE=1 SV=1	15.423	0.00091575	2	2	168540000	-4.15589	-5.17264	-4.21714	-2.93757	-3.60997	-3.49919	-4.52244	-2.85885	-3.56752	-2.98659	-2.72512	-3.47003	-3.2739	-2.82317	-2.57665	-3.15793	-2.99184	-3.16665	-4.12081	-3.62262	-3.20463	-2.94325
sp|P62852|RS25_MOUSE	sp|P62852|RS25_MOUSE	sp|P62852|RS25_MOUSE 40S ribosomal protein S25 OS=Mus musculus OX=10090 GN=Rps25 PE=1 SV=1	13.742	0	5	7	4851500000	1.80002	-2.22612	-1.33276	0.586618	1.2492	0.889538	-0.772276	0.480965	4.0149	3.98831	3.72441	4.30042	3.41865	3.77145	3.55558	3.47829	3.58589	3.5706	-0.293058	0.461855	3.88934	3.59236
sp|P62855|RS26_MOUSE	sp|P62855|RS26_MOUSE	sp|P62855|RS26_MOUSE 40S ribosomal protein S26 OS=Mus musculus OX=10090 GN=Rps26 PE=1 SV=3	13.015	0	3	4	2266400000	0.294642	-0.98159	-0.914194	0.665539	0.93676	0.56209	-0.381481	0.247841	2.48839	2.25381	2.02644	1.71926	1.46642	2.04921	1.85753	1.93911	1.94003	1.8198	-0.233901	0.341302	1.99086	1.92114
sp|P62858|RS28_MOUSE	sp|P62858|RS28_MOUSE	sp|P62858|RS28_MOUSE 40S ribosomal protein S28 OS=Mus musculus OX=10090 GN=Rps28 PE=1 SV=1	7.8409	0	5	12	7339800000	0.823254	2.73953	2.76956	-0.67297	-0.401077	0.0954304	0.774174	-0.683374	1.71548	1.45223	1.12764	1.57493	0.763971	0.857786	0.839048	0.570028	0.686819	1.25434	1.41484	-0.0537119	1.32685	0.841604
sp|P62862|RS30_MOUSE	sp|P62862|RS30_MOUSE	sp|P62862|RS30_MOUSE 40S ribosomal protein S30 OS=Mus musculus OX=10090 GN=Fau PE=1 SV=1	6.6478	0.00083333	2	2	3203700000	2.38095	0.21903	-4.38425	0.545631	1.85507	1.73453	0.678818	0.560747	4.44895	4.82581	4.39839	5.00353	4.17565	4.17618	3.96701	3.88364	4.08919	4.2087	-0.309661	1.20729	4.57046	4.06495
sp|P62869|ELOB_MOUSE	sp|P62869|ELOB_MOUSE	sp|P62869|ELOB_MOUSE Elongin-B OS=Mus musculus OX=10090 GN=Elob PE=1 SV=1	13.17	0	7	7	1730300000	1.33108	1.8253	1.43287	1.86413	1.94405	1.8354	1.61565	1.83804	2.10176	1.43817	1.35626	1.41142	1.60915	1.47514	1.53851	1.59974	1.56536	1.50177	1.61334	1.80828	1.58335	1.5361
sp|P62874|GBB1_MOUSE;sp|Q61011|GBB3_MOUSE	sp|P62874|GBB1_MOUSE	sp|P62874|GBB1_MOUSE Guanine nucleotide-binding protein G(I)/G(S)/G(T) subunit beta-1 OS=Mus musculus OX=10090 GN=Gnb1 PE=1 SV=3	37.377	0	2	10	3523400000	2.93318	3.41755	2.68331	4.07302	4.02039	3.80886	3.78747	4.02576	2.36318	2.53137	2.69615	2.58664	2.96793	2.80962	2.82428	2.83757	2.76056	2.63137	3.27677	3.91062	2.62905	2.77268
sp|P62880|GBB2_MOUSE;sp|P29387|GBB4_MOUSE	sp|P62880|GBB2_MOUSE	sp|P62880|GBB2_MOUSE Guanine nucleotide-binding protein G(I)/G(S)/G(T) subunit beta-2 OS=Mus musculus OX=10090 GN=Gnb2 PE=1 SV=3	37.331	0	4	4	2198900000	1.36301	1.50304	0.924458	2.37494	2.30387	2.35296	2.16354	2.0901	0.280926	0.139915	-0.70348	0.237862	0.294064	-0.413586	-0.276388	0.599192	-0.234179	0.135731	1.54136	2.22762	0.0498573	-0.037846
sp|P62889|RL30_MOUSE	sp|P62889|RL30_MOUSE	sp|P62889|RL30_MOUSE 60S ribosomal protein L30 OS=Mus musculus OX=10090 GN=Rpl30 PE=1 SV=2	12.784	0	4	6	1702600000	0.996367	-1.0721	-0.512882	0.0130844	0.159742	0.00462723	-0.332945	-0.359201	1.02576	0.62244	0.21055	-0.0770836	0.135191	0.426119	0.162619	0.672419	0.488133	0.026495	-0.143883	-0.131944	0.383372	0.355157
sp|P62897|CYC_MOUSE;CON__P62894;sp|P00015|CYC2_MOUSE	sp|P62897|CYC_MOUSE	sp|P62897|CYC_MOUSE Cytochrome c, somatic OS=Mus musculus OX=10090 GN=Cycs PE=1 SV=2	11.605	0	14	162	275760000000	8.13911	8.34019	9.58162	5.80767	5.91033	6.56301	6.90137	5.99245	8.40601	8.2166	7.83374	8.15807	7.75374	8.05053	7.83969	7.89318	7.8709	7.86826	7.96715	6.34179	8.07363	7.90451
sp|P62900|RL31_MOUSE	sp|P62900|RL31_MOUSE	sp|P62900|RL31_MOUSE 60S ribosomal protein L31 OS=Mus musculus OX=10090 GN=Rpl31 PE=1 SV=1	14.463	0	6	9	13634000000	5.14683	2.78012	0.807104	4.07625	4.12671	3.69925	3.14107	3.86747	5.4626	5.39058	5.11087	5.46365	5.03298	5.07651	4.9215	4.86659	5.04519	5.28877	3.20258	3.70862	5.29214	5.03971
sp|P62908|RS3_MOUSE	sp|P62908|RS3_MOUSE	sp|P62908|RS3_MOUSE 40S ribosomal protein S3 OS=Mus musculus OX=10090 GN=Rps3 PE=1 SV=1	26.674	0	9	12	3112100000	3.13013	1.73714	1.17673	4.2169	3.82834	3.39639	2.90194	4.00706	3.18281	3.4728	3.59151	3.66937	3.8049	3.61186	3.55352	3.53055	3.59441	3.4921	2.56523	3.53343	3.54428	3.55649
sp|P62911|RL32_MOUSE;sp|P17932|RL32P_MOUSE	sp|P62911|RL32_MOUSE	sp|P62911|RL32_MOUSE 60S ribosomal protein L32 OS=Mus musculus OX=10090 GN=Rpl32 PE=1 SV=2	15.86	0	4	5	2132000000	-1.01933	-1.73184	-0.642151	0.567276	0.639488	-0.130682	-1.31136	0.470015	1.89966	1.29716	1.10769	1.18322	0.872978	1.36944	1.35219	1.16071	1.17022	0.860777	-0.706511	-0.0831361	1.27214	1.18267
sp|P62915|TF2B_MOUSE	sp|P62915|TF2B_MOUSE	sp|P62915|TF2B_MOUSE Transcription initiation factor IIB OS=Mus musculus OX=10090 GN=Gtf2b PE=1 SV=1	34.819	0.0038256	1	1	17322000	-4.43334	-3.26117	-3.38083	-5.0826	-4.82492	-4.59456	-4.33821	-4.95874	-5.46202	-4.9554	-5.00209	-5.13502	-5.32819	-5.13247	-5.40821	-5.27219	-5.04928	-5.22214	-4.03948	-4.67911	-5.17654	-5.21686
sp|P62918|RL8_MOUSE	sp|P62918|RL8_MOUSE	sp|P62918|RL8_MOUSE 60S ribosomal protein L8 OS=Mus musculus OX=10090 GN=Rpl8 PE=1 SV=2	28.024	0	5	5	1017700000	0.169405	-0.975506	-1.76422	0.575716	0.652389	0.294613	-1.08868	0.346157	1.75046	1.53029	1.49893	1.33603	1.06603	1.0855	1.08033	0.930624	1.18431	1.37939	-0.498651	0.0511212	1.43635	1.13203
sp|P62932|FBX40_MOUSE	sp|P62932|FBX40_MOUSE	sp|P62932|FBX40_MOUSE F-box only protein 40 OS=Mus musculus OX=10090 GN=Fbxo40 PE=1 SV=1	79.95	0.0038168	1	1	161760000	-2.40446	-2.55041	-2.46923	-2.4802	-2.48542	-2.42153	-2.4355	-2.48601	-3.12621	-2.13136	-2.50706	-2.18344	-2.37295	-2.41207	-2.51652	-2.313	-2.34121	-2.51365	-2.47607	-2.45712	-2.4642	-2.41929
sp|P62960|YBOX1_MOUSE	sp|P62960|YBOX1_MOUSE	sp|P62960|YBOX1_MOUSE Y-box-binding protein 1 OS=Mus musculus OX=10090 GN=Ybx1 PE=1 SV=3	35.73	0	8	20	6831800000	2.77482	3.18931	2.47875	0.88575	1.45415	1.75794	2.22042	0.792774	3.08451	3.07605	2.77068	3.26611	2.59125	2.70874	2.47165	2.34431	2.60579	2.78276	2.33216	1.55632	2.95772	2.58265
sp|P62996|TRA2B_MOUSE	sp|P62996|TRA2B_MOUSE	sp|P62996|TRA2B_MOUSE Transformer-2 protein homolog beta OS=Mus musculus OX=10090 GN=Tra2b PE=1 SV=1	33.665	0.00092293	2	3	162570000	-1.73681	-1.68446	-0.935158	-2.02857	-2.45513	-2.79143	-2.47771	-2.18365	-2.09681	-1.71555	-1.92036	-1.61563	-1.78271	-1.71666	-1.75388	-2.47186	-1.8675	-1.94896	-1.59625	-2.47698	-1.82621	-1.95177
sp|P63001|RAC1_MOUSE;sp|P60764|RAC3_MOUSE;sp|Q05144|RAC2_MOUSE	sp|P63001|RAC1_MOUSE;sp|P60764|RAC3_MOUSE;sp|Q05144|RAC2_MOUSE	sp|P63001|RAC1_MOUSE Ras-related C3 botulinum toxin substrate 1 OS=Mus musculus OX=10090 GN=Rac1 PE=1 SV=1;sp|P60764|RAC3_MOUSE Ras-related C3 botulinum toxin substrate 3 OS=Mus musculus OX=10090 GN=Rac3 PE=1 SV=1;sp|Q05144|RAC2_MOUSE Ras-related C3 botuli	21.45	0	3	4	960220000	1.69681	0.534723	0.214142	2.8522	2.67911	2.28685	1.87908	2.72478	1.21738	1.44209	1.5676	1.66481	1.97699	1.58487	1.78641	1.62256	1.7337	1.74307	1.32447	2.39245	1.57377	1.69412
sp|P63005|LIS1_MOUSE	sp|P63005|LIS1_MOUSE	sp|P63005|LIS1_MOUSE Platelet-activating factor acetylhydrolase IB subunit beta OS=Mus musculus OX=10090 GN=Pafah1b1 PE=1 SV=2	46.67	0	5	6	392660000	0.412334	-0.789165	-0.994064	1.45805	1.2942	0.857357	0.322043	1.45718	0.0844441	0.171307	0.505196	0.400707	0.693748	0.632063	0.504282	0.603361	0.545841	0.483971	0.0217891	0.982695	0.37108	0.553904
sp|P63011|RAB3A_MOUSE	sp|P63011|RAB3A_MOUSE	sp|P63011|RAB3A_MOUSE Ras-related protein Rab-3A OS=Mus musculus OX=10090 GN=Rab3a PE=1 SV=1	24.97	0	3	5	432430000	-0.567779	-1.96147	-2.42051	0.198565	-0.148621	-0.37092	-0.813656	-0.00844574	-1.54319	-1.09773	-1.39	-1.2645	-1.2871	-1.22778	-1.10562	-1.061	-1.29243	-1.3389	-1.1878	-0.335411	-1.31651	-1.20515
sp|P63017|HSP7C_MOUSE	sp|P63017|HSP7C_MOUSE	sp|P63017|HSP7C_MOUSE Heat shock cognate 71 kDa protein OS=Mus musculus OX=10090 GN=Hspa8 PE=1 SV=1	70.87	0	23	77	98080000000	7.28661	7.13268	6.61537	8.0782	8.16509	7.92462	7.69545	8.05727	6.92301	7.18921	7.29386	7.26089	7.46693	7.40934	7.31634	7.3304	7.32004	7.22039	7.27822	7.96061	7.22678	7.3193
sp|P63024|VAMP3_MOUSE;sp|P63044|VAMP2_MOUSE;sp|Q62442|VAMP1_MOUSE	sp|P63024|VAMP3_MOUSE;sp|P63044|VAMP2_MOUSE	sp|P63024|VAMP3_MOUSE Vesicle-associated membrane protein 3 OS=Mus musculus OX=10090 GN=Vamp3 PE=1 SV=1;sp|P63044|VAMP2_MOUSE Vesicle-associated membrane protein 2 OS=Mus musculus OX=10090 GN=Vamp2 PE=1 SV=2	11.48	0	6	8	601610000	-0.244812	-0.923472	-1.06315	0.0551529	0.128729	0.0506535	-0.148592	0.0665855	0.426998	1.0211	0.941259	0.964356	0.80831	0.819656	0.945341	0.791145	0.757704	0.660309	-0.544071	0.024344	0.832405	0.794831
sp|P63028|TCTP_MOUSE	sp|P63028|TCTP_MOUSE	sp|P63028|TCTP_MOUSE Translationally-controlled tumor protein OS=Mus musculus OX=10090 GN=Tpt1 PE=1 SV=1	19.462	0	6	9	4701900000	3.09101	5.94348	4.13855	4.28348	4.72918	4.9127	5.16966	4.17958	2.72325	2.21351	2.08747	2.75305	2.67699	2.25018	2.13071	2.82074	2.25845	2.59677	4.36413	4.74778	2.49085	2.41137
sp|P63030|MPC1_MOUSE	sp|P63030|MPC1_MOUSE	sp|P63030|MPC1_MOUSE Mitochondrial pyruvate carrier 1 OS=Mus musculus OX=10090 GN=Mpc1 PE=1 SV=1	12.454	0	3	4	6267100000	2.92827	2.11985	2.20623	3.66862	3.51171	3.46462	3.22239	3.97258	3.36597	3.4978	3.28857	3.25593	3.42827	3.75734	3.7929	3.72876	3.74659	3.19232	2.73074	3.54282	3.36731	3.64358
sp|P63037|DNJA1_MOUSE	sp|P63037|DNJA1_MOUSE	sp|P63037|DNJA1_MOUSE DnaJ homolog subfamily A member 1 OS=Mus musculus OX=10090 GN=Dnaja1 PE=1 SV=1	44.868	0.00092721	2	2	270580000	0.675714	-0.558731	0.187134	-0.213367	-0.0833168	-0.292273	-0.75939	-0.474707	-0.299774	-0.674524	-0.226915	-0.246645	-0.455244	-0.198322	-0.562603	-0.25812	-0.201555	-0.29249	0.0226874	-0.402421	-0.380621	-0.302618
sp|P63038|CH60_MOUSE	sp|P63038|CH60_MOUSE	sp|P63038|CH60_MOUSE 60 kDa heat shock protein, mitochondrial OS=Mus musculus OX=10090 GN=Hspd1 PE=1 SV=1	60.955	0	44	128	146970000000	7.20193	9.45964	8.80977	7.54261	8.05048	8.23251	8.58674	7.7308	6.56928	6.64012	6.98474	6.6248	6.85148	7.16275	7.22222	7.13724	7.13219	6.81693	8.25349	8.15014	6.73408	7.09426
sp|P63073|IF4E_MOUSE	sp|P63073|IF4E_MOUSE	sp|P63073|IF4E_MOUSE Eukaryotic translation initiation factor 4E OS=Mus musculus OX=10090 GN=Eif4e PE=1 SV=1	25.053	0.00082919	2	2	439590000	1.43025	0.672251	0.118364	1.5744	1.72852	1.53845	1.47555	1.63718	1.22144	0.968889	1.03426	1.11442	1.20307	1.05495	1.10984	1.15222	1.03302	1.18062	0.948816	1.59492	1.10842	1.10613
sp|P63085|MK01_MOUSE;sp|Q6P5G0|MK04_MOUSE;sp|Q61532|MK06_MOUSE	sp|P63085|MK01_MOUSE	sp|P63085|MK01_MOUSE Mitogen-activated protein kinase 1 OS=Mus musculus OX=10090 GN=Mapk1 PE=1 SV=3	41.275	0	4	7	625510000	0.779577	1.95094	0.655138	1.34128	1.54234	1.51849	1.78448	1.26485	0.00886154	0.018343	0.363375	0.381409	0.585102	0.369596	0.327635	0.263861	0.346296	0.318088	1.18173	1.52754	0.271418	0.325095
sp|P63094|GNAS2_MOUSE;sp|Q6R0H7|GNAS1_MOUSE	sp|P63094|GNAS2_MOUSE;sp|Q6R0H7|GNAS1_MOUSE	sp|P63094|GNAS2_MOUSE Guanine nucleotide-binding protein G(s) subunit alpha isoforms short OS=Mus musculus OX=10090 GN=Gnas PE=1 SV=1;sp|Q6R0H7|GNAS1_MOUSE Guanine nucleotide-binding protein G(s) subunit alpha isoforms XLas OS=Mus musculus OX=10090 GN=Gnas	45.663	0	4	4	693780000	-0.797159	-2.25507	-2.98783	1.00517	0.776611	0.0177231	-0.51726	0.97537	-0.553698	-0.411943	-0.302334	-0.537517	-0.267052	-0.299995	-0.25946	-0.196404	-0.198227	-0.331991	-1.25872	0.313111	-0.414509	-0.257215
sp|P63101|1433Z_MOUSE	sp|P63101|1433Z_MOUSE	sp|P63101|1433Z_MOUSE 14-3-3 protein zeta/delta OS=Mus musculus OX=10090 GN=Ywhaz PE=1 SV=1	27.771	0	10	18	5703300000	3.61345	3.05066	2.50841	4.07443	4.2237	4.1266	3.9121	3.92428	3.37005	3.47324	3.40201	3.52523	3.75349	3.35864	3.3884	3.65701	3.42759	3.56755	3.31174	4.04667	3.50481	3.47984
sp|P63158|HMGB1_MOUSE	sp|P63158|HMGB1_MOUSE	sp|P63158|HMGB1_MOUSE High mobility group protein B1 OS=Mus musculus OX=10090 GN=Hmgb1 PE=1 SV=2	24.893	0	6	9	1692700000	1.00677	-1.26126	-0.229612	0.176649	0.417107	0.409035	-0.585058	-0.00968742	3.94216	3.24334	2.875	3.39011	2.61621	2.73434	2.63143	2.6791	2.78102	2.9442	-0.0768633	0.0578489	3.21337	2.75402
sp|P63242|IF5A1_MOUSE;sp|Q8BGY2|IF5A2_MOUSE	sp|P63242|IF5A1_MOUSE;sp|Q8BGY2|IF5A2_MOUSE	sp|P63242|IF5A1_MOUSE Eukaryotic translation initiation factor 5A-1 OS=Mus musculus OX=10090 GN=Eif5a PE=1 SV=2;sp|Q8BGY2|IF5A2_MOUSE Eukaryotic translation initiation factor 5A-2 OS=Mus musculus OX=10090 GN=Eif5a2 PE=1 SV=3	16.832	0	7	9	7412300000	5.05311	6.50637	6.26589	4.48175	4.81615	5.0453	5.54579	4.44381	4.89506	4.40684	4.32993	4.0363	4.07524	4.19008	4.25699	4.43091	4.40029	4.42378	5.57678	4.96276	4.34868	4.34041
sp|P63248|IPKA_MOUSE	sp|P63248|IPKA_MOUSE	sp|P63248|IPKA_MOUSE cAMP-dependent protein kinase inhibitor alpha OS=Mus musculus OX=10090 GN=Pkia PE=1 SV=2	7.9604	0	2	3	371250000	-2.95259	-1.11903	-0.417133	-4.48773	-3.72615	-3.17369	-3.10866	-4.55979	-2.99905	-3.24334	-2.81501	-2.10533	-3.17237	-3.46684	-3.51515	-3.11195	-3.6781	-2.803	-2.24412	-3.64207	-2.86702	-3.31501
sp|P63254|CRIP1_MOUSE	sp|P63254|CRIP1_MOUSE	sp|P63254|CRIP1_MOUSE Cysteine-rich protein 1 OS=Mus musculus OX=10090 GN=Crip1 PE=1 SV=2	8.5497	0.00047125	3	4	5696200000	4.07144	4.63199	5.37473	2.26405	2.47872	2.74489	3.16474	2.54338	5.41108	4.8505	4.39749	5.16099	4.28446	4.04922	4.03626	4.03549	4.09648	4.64608	4.08555	2.73293	4.8209	4.17271
sp|P63260|ACTG_MOUSE	sp|P63260|ACTG_MOUSE	sp|P63260|ACTG_MOUSE Actin, cytoplasmic 2 OS=Mus musculus OX=10090 GN=Actg1 PE=1 SV=1	41.792	0	1	4	396140000	-0.212128	-0.0247154	-0.458326	0.276674	0.228249	0.00596809	0.0894489	-0.107369	-0.275444	-0.787764	-1.68955	-0.00374413	-0.716352	-1.80005	-1.62218	-0.213751	-1.47448	-0.760338	-0.104624	0.0540743	-0.69457	-1.17416
sp|P63276|RS17_MOUSE	sp|P63276|RS17_MOUSE	sp|P63276|RS17_MOUSE 40S ribosomal protein S17 OS=Mus musculus OX=10090 GN=Rps17 PE=1 SV=2	15.524	0	7	14	4935500000	3.70138	1.69607	1.27026	2.83513	2.91535	3.05956	2.45147	2.58486	4.84675	4.53434	4.05879	4.56217	4.0016	3.96828	3.8494	4.17282	4.01312	4.31929	2.37571	2.75281	4.40073	4.06458
sp|P63280|UBC9_MOUSE	sp|P63280|UBC9_MOUSE	sp|P63280|UBC9_MOUSE SUMO-conjugating enzyme UBC9 OS=Mus musculus OX=10090 GN=Ube2i PE=1 SV=1	18.007	0.0056637	1	1	132770000	-1.55351	-1.90739	-2.10791	-2.87297	-2.86976	-2.9931	-2.62503	-3.70975	-1.43423	-2.29903	-2.13864	-2.56981	-2.34364	-2.24414	-2.40468	-2.47236	-2.18953	-2.38007	-2.11044	-3.04941	-2.15707	-2.33816
sp|P63323|RS12_MOUSE	sp|P63323|RS12_MOUSE	sp|P63323|RS12_MOUSE 40S ribosomal protein S12 OS=Mus musculus OX=10090 GN=Rps12 PE=1 SV=3	14.515	0	5	9	7130800000	4.46299	6.05458	5.98749	3.3571	3.77955	4.16656	4.81308	3.28357	4.08749	2.93694	2.70917	2.89807	2.90131	2.90172	2.87488	3.33743	2.84773	3.25631	4.96554	4.01069	3.1066	3.04361
sp|P63325|RS10_MOUSE	sp|P63325|RS10_MOUSE	sp|P63325|RS10_MOUSE 40S ribosomal protein S10 OS=Mus musculus OX=10090 GN=Rps10 PE=1 SV=1	18.916	0	8	11	6158100000	4.09152	1.17392	0.650923	2.69424	2.58405	2.11739	1.63118	2.55571	4.3805	4.03294	3.75567	3.95755	3.71362	3.79545	3.62565	3.59802	3.77935	4.04755	2.15265	2.22208	3.96806	3.7692
sp|P63328|PP2BA_MOUSE;sp|P48453|PP2BB_MOUSE;sp|P48455|PP2BC_MOUSE	sp|P63328|PP2BA_MOUSE;sp|P48453|PP2BB_MOUSE	sp|P63328|PP2BA_MOUSE Protein phosphatase 3 catalytic subunit alpha OS=Mus musculus OX=10090 GN=Ppp3ca PE=1 SV=1;sp|P48453|PP2BB_MOUSE Serine/threonine-protein phosphatase 2B catalytic subunit beta isoform OS=Mus musculus OX=10090 GN=Ppp3cb PE=1 SV=2	58.643	0	3	3	167960000	-1.75737	-1.50749	-2.46207	-1.06541	-0.916067	-0.894735	-1.19902	-1.28729	-2.37267	-2.40609	-2.19021	-2.31855	-2.21304	-2.05212	-2.11665	-2.24594	-2.08357	-2.35954	-1.69808	-1.07428	-2.30011	-2.17156
sp|P63330|PP2AA_MOUSE	sp|P63330|PP2AA_MOUSE	sp|P63330|PP2AA_MOUSE Serine/threonine-protein phosphatase 2A catalytic subunit alpha isoform OS=Mus musculus OX=10090 GN=Ppp2ca PE=1 SV=1	35.608	0	1	11	2455400000	1.87001	1.33142	1.49965	2.90694	2.72249	2.39557	2.10629	2.81313	1.02168	1.13884	1.06314	1.33849	1.27584	1.21308	1.16662	1.52996	1.14605	1.36058	1.902	2.50937	1.1676	1.28326
sp|P67778|PHB1_MOUSE	sp|P67778|PHB1_MOUSE	sp|P67778|PHB1_MOUSE Prohibitin 1 OS=Mus musculus OX=10090 GN=Phb1 PE=1 SV=1	29.82	0	16	40	31133000000	4.66373	4.96681	4.19836	5.92658	6.03048	6.00675	5.63891	5.97409	5.23869	5.62935	5.71544	5.51344	5.83575	5.76328	5.83021	5.61624	5.61676	5.68561	4.93887	5.91256	5.58653	5.70242
sp|P67871|CSK2B_MOUSE	sp|P67871|CSK2B_MOUSE	sp|P67871|CSK2B_MOUSE Casein kinase II subunit beta OS=Mus musculus OX=10090 GN=Csnk2b PE=1 SV=1	24.942	0.00082169	2	3	212090000	-0.353025	0.255369	0.538012	-0.882383	-0.712547	-0.776161	-0.494003	-0.919609	-0.627518	-0.63315	-0.686497	-1.21341	-1.2943	-0.698751	-0.788605	-1.00313	-0.781874	-1.30696	-0.110507	-0.72558	-0.890974	-0.915864
sp|P67984|RL22_MOUSE	sp|P67984|RL22_MOUSE	sp|P67984|RL22_MOUSE 60S ribosomal protein L22 OS=Mus musculus OX=10090 GN=Rpl22 PE=1 SV=2	14.759	0	3	5	915370000	-1.21929	-2.93867	-2.26104	-0.323996	-0.510809	-1.30035	-2.81432	-0.224928	-0.10845	-0.48101	-0.135616	-0.506657	-0.217072	-0.0330334	-0.303265	-0.145666	-0.164772	-0.423601	-1.68575	-1.2126	-0.289761	-0.214067
sp|P68033|ACTC_MOUSE;sp|P62737|ACTA_MOUSE;sp|P63268|ACTH_MOUSE	sp|P68033|ACTC_MOUSE;sp|P62737|ACTA_MOUSE;sp|P63268|ACTH_MOUSE	sp|P68033|ACTC_MOUSE Actin, alpha cardiac muscle 1 OS=Mus musculus OX=10090 GN=Actc1 PE=1 SV=1;sp|P62737|ACTA_MOUSE Actin, aortic smooth muscle OS=Mus musculus OX=10090 GN=Acta2 PE=1 SV=1;sp|P63268|ACTH_MOUSE Actin, gamma-enteric smooth muscle OS=Mus muscu	42.019	0	2	532	883610000000	9.61311	9.13	8.82033	9.87466	10.0148	9.82434	9.79457	9.89348	8.46818	8.68586	8.87155	8.60581	8.88189	9.12216	9.0091	8.94669	8.91496	8.65623	9.35952	9.8818	8.70266	8.92983
sp|P68037|UB2L3_MOUSE	sp|P68037|UB2L3_MOUSE	sp|P68037|UB2L3_MOUSE Ubiquitin-conjugating enzyme E2 L3 OS=Mus musculus OX=10090 GN=Ube2l3 PE=1 SV=1	17.861	0	8	16	7695900000	4.70811	5.6784	6.05907	2.83827	3.05179	3.90967	4.5303	2.79185	5.06717	4.74918	4.19273	4.85979	4.0692	4.27456	4.16929	4.39726	4.1857	4.61741	4.82096	3.5709	4.58761	4.32884
sp|P68040|RACK1_MOUSE	sp|P68040|RACK1_MOUSE	sp|P68040|RACK1_MOUSE Receptor of activated protein C kinase 1 OS=Mus musculus OX=10090 GN=Rack1 PE=1 SV=3	35.076	0	13	16	3150500000	2.00697	1.01035	0.913315	3.10016	2.60784	2.26197	1.98739	2.71781	1.12805	1.41962	1.23504	1.76757	1.88211	1.40848	1.37839	1.91527	1.38032	1.69761	1.7577	2.39375	1.48648	1.55601
sp|P68134|ACTS_MOUSE	sp|P68134|ACTS_MOUSE	sp|P68134|ACTS_MOUSE Actin, alpha skeletal muscle OS=Mus musculus OX=10090 GN=Acta1 PE=1 SV=1	42.051	0	2	10	1574700000	-1.25153	-1.19386	-1.03712	-0.375126	-0.682419	-0.147686	-0.547541	-0.827982	1.4636	1.91643	1.60736	1.99145	2.29076	0.942207	1.23068	1.16831	1.1887	1.79854	-0.964407	-0.551407	1.85392	1.26568
sp|P68254|1433T_MOUSE	sp|P68254|1433T_MOUSE	sp|P68254|1433T_MOUSE 14-3-3 protein theta OS=Mus musculus OX=10090 GN=Ywhaq PE=1 SV=1	27.778	0	6	7	1277000000	0.0528641	0.0981407	-0.535362	0.629425	0.665262	0.734331	0.917175	0.567982	-0.04422	0.222157	0.214771	0.443825	0.543209	0.222385	0.281056	0.402777	0.210669	0.4077	0.0612669	0.721188	0.275948	0.304917
sp|P68368|TBA4A_MOUSE	sp|P68368|TBA4A_MOUSE	sp|P68368|TBA4A_MOUSE Tubulin alpha-4A chain OS=Mus musculus OX=10090 GN=Tuba4a PE=1 SV=1	49.924	0	4	11	15462000000	4.61649	4.30547	3.80001	5.64553	5.70938	5.43949	4.97481	5.50613	4.58977	4.72507	4.84644	4.84836	5.12214	5.07271	5.03757	4.90651	4.89719	4.78268	4.59188	5.40745	4.82636	4.93933
sp|P68369|TBA1A_MOUSE	sp|P68369|TBA1A_MOUSE	sp|P68369|TBA1A_MOUSE Tubulin alpha-1A chain OS=Mus musculus OX=10090 GN=Tuba1a PE=1 SV=1	50.135	0.00047237	0	2	19577000	-4.15409	-3.58116	-3.66542	-3.14556	-3.45377	-3.93534	-3.66081	-3.80289	-3.76498	-3.90625	-4.01645	-3.29032	-3.68863	-3.67313	-3.94984	-3.72052	-4.1063	-3.83115	-3.63656	-3.7132	-3.73332	-3.85619
sp|P68372|TBB4B_MOUSE;sp|Q9D6F9|TBB4A_MOUSE;sp|A2AQ07|TBB1_MOUSE;CON__ENSEMBL:ENSBTAP00000025008	sp|P68372|TBB4B_MOUSE;sp|Q9D6F9|TBB4A_MOUSE	sp|P68372|TBB4B_MOUSE Tubulin beta-4B chain OS=Mus musculus OX=10090 GN=Tubb4b PE=1 SV=1;sp|Q9D6F9|TBB4A_MOUSE Tubulin beta-4A chain OS=Mus musculus OX=10090 GN=Tubb4a PE=1 SV=3	49.83	0	5	51	60448000000	5.84907	6.41576	5.58555	6.63317	6.82393	6.82836	6.80369	6.50149	5.53468	5.71791	5.81513	5.81624	6.05907	5.95694	5.90126	5.86659	5.93859	5.80329	6.12089	6.73937	5.7886	5.89333
sp|P84228|H32_MOUSE;sp|P68433|H31_MOUSE	sp|P84228|H32_MOUSE;sp|P68433|H31_MOUSE	sp|P84228|H32_MOUSE Histone H3.2 OS=Mus musculus OX=10090 GN=H3c15 PE=1 SV=2;sp|P68433|H31_MOUSE Histone H3.1 OS=Mus musculus OX=10090 GN=H3c11 PE=1 SV=2	15.388	0	1	12	60871000000	5.70549	1.63587	1.31665	5.54885	5.41128	4.30423	2.47231	5.63687	7.08422	6.29059	6.13329	5.79413	5.91875	6.15572	6.24729	6.06399	6.13222	5.93833	3.55172	4.45617	6.2442	6.10751
sp|P68510|1433F_MOUSE	sp|P68510|1433F_MOUSE	sp|P68510|1433F_MOUSE 14-3-3 protein eta OS=Mus musculus OX=10090 GN=Ywhah PE=1 SV=2	28.211	0	6	10	1131500000	1.18346	1.29683	1.90083	1.77207	1.7535	1.59758	1.40792	1.59924	1.23387	1.25578	1.41847	1.50634	1.64649	1.45173	1.3735	1.34034	1.40743	1.54533	1.5383	1.58956	1.41219	1.42367
sp|P70122|SBDS_MOUSE	sp|P70122|SBDS_MOUSE	sp|P70122|SBDS_MOUSE Ribosome maturation protein SBDS OS=Mus musculus OX=10090 GN=Sbds PE=1 SV=4	28.78	0	3	3	141550000	-1.52034	-2.41393	-2.22952	-0.369797	-0.523768	-0.766781	-1.30001	-0.524511	-1.73271	-1.61214	-1.45555	-1.42117	-1.17492	-1.29758	-1.26992	-1.25575	-1.2678	-1.41139	-1.6334	-0.778768	-1.4793	-1.30049
sp|P70168|IMB1_MOUSE	sp|P70168|IMB1_MOUSE	sp|P70168|IMB1_MOUSE Importin subunit beta-1 OS=Mus musculus OX=10090 GN=Kpnb1 PE=1 SV=2	97.183	0	14	14	1734600000	1.30567	0.621357	0.856361	2.63342	2.47137	2.07019	1.54369	2.53532	1.40379	1.383	1.52684	1.60668	1.77933	1.53146	1.48733	1.62479	1.50042	1.51803	1.3542	2.15514	1.53993	1.53241
sp|P70170|ABCC9_MOUSE	sp|P70170|ABCC9_MOUSE	sp|P70170|ABCC9_MOUSE ATP-binding cassette sub-family C member 9 OS=Mus musculus OX=10090 GN=Abcc9 PE=1 SV=2	174.24	0.00089008	2	3	82191000	-4.4641	-4.73939	-4.50714	-3.78679	-4.34379	-4.85238	-4.84545	-3.86191	-4.66803	-4.50713	-4.76178	-4.86764	-4.83391	-4.6061	-4.51422	-4.53625	-4.50806	-5.1316	-4.37436	-4.47588	-4.7277	-4.65925
sp|P70195|PSB7_MOUSE	sp|P70195|PSB7_MOUSE	sp|P70195|PSB7_MOUSE Proteasome subunit beta type-7 OS=Mus musculus OX=10090 GN=Psmb7 PE=1 SV=1	29.891	0	4	7	650370000	0.411659	0.911022	0.913254	0.76359	0.74964	0.65526	0.556787	0.71479	0.349587	0.183632	0.115169	0.163902	0.352455	0.242889	0.296272	0.345102	0.253128	0.381817	0.749881	0.669119	0.232949	0.303842
sp|P70202|LXN_MOUSE	sp|P70202|LXN_MOUSE	sp|P70202|LXN_MOUSE Latexin OS=Mus musculus OX=10090 GN=Lxn PE=1 SV=2	25.492	0.0053648	1	1	21135000	-6.48721	-5.37832	-6.04023	-6.06366	-6.06934	-5.92798	-6.15797	-5.65509	-6.42465	-6.93714	-6.07962	-5.94252	-5.49373	-6.06396	-6.37997	-5.68658	-6.02177	-5.66646	-5.99236	-5.95259	-6.17553	-5.96375
sp|P70248|MYO1F_MOUSE;sp|E9Q634|MYO1E_MOUSE	sp|P70248|MYO1F_MOUSE;sp|E9Q634|MYO1E_MOUSE	sp|P70248|MYO1F_MOUSE Unconventional myosin-If OS=Mus musculus OX=10090 GN=Myo1f PE=1 SV=1;sp|E9Q634|MYO1E_MOUSE Unconventional myosin-Ie OS=Mus musculus OX=10090 GN=Myo1e PE=1 SV=1	125.95	0.00082884	2	2	48091000	-4.20873	-4.11964	-3.5953	-3.74229	-3.71646	-4.10457	-4.02771	-3.70054	-3.8415	-3.4646	-3.19928	-3.38834	-3.16762	-3.29179	-3.47791	-3.31478	-3.25232	-3.43298	-3.91649	-3.88732	-3.41227	-3.35396
sp|P70271|PDLI4_MOUSE	sp|P70271|PDLI4_MOUSE	sp|P70271|PDLI4_MOUSE PDZ and LIM domain protein 4 OS=Mus musculus OX=10090 GN=Pdlim4 PE=1 SV=3	35.556	0	8	8	840070000	1.28564	2.6708	2.87662	-0.946922	-0.792831	0.0328217	0.624191	-0.790161	-0.206942	-0.846521	-1.08902	-0.624224	-1.22406	-1.16748	-1.37955	-1.07627	-1.19477	-1.25087	1.47153	-0.231495	-0.798154	-1.21379
sp|P70274|SEPP1_MOUSE	sp|P70274|SEPP1_MOUSE	sp|P70274|SEPP1_MOUSE Selenoprotein P OS=Mus musculus OX=10090 GN=Selenop PE=1 SV=3	42.705	0.0043573	1	1	12636000	-4.25745	-4.2257	-4.22347	-4.08545	-3.27501	-3.32204	-3.1804	-3.67154	-3.42985	-3.74668	-3.64454	-4.19583	-3.86972	-3.47532	-3.65997	-3.20634	-3.34297	-2.92517	-4.19802	-3.36225	-3.77732	-3.32195
sp|P70296|PEBP1_MOUSE;sp|Q8VIN1|PEBP2_MOUSE	sp|P70296|PEBP1_MOUSE	sp|P70296|PEBP1_MOUSE Phosphatidylethanolamine-binding protein 1 OS=Mus musculus OX=10090 GN=Pebp1 PE=1 SV=3	20.83	0	14	42	65975000000	6.01065	7.02272	7.36242	4.19507	4.79408	5.51051	6.02933	4.45164	5.94453	5.63829	5.31665	5.78252	5.16708	5.42346	5.33267	5.40789	5.31064	5.58416	6.14772	5.19639	5.56981	5.41176
sp|P70297|STAM1_MOUSE	sp|P70297|STAM1_MOUSE	sp|P70297|STAM1_MOUSE Signal transducing adapter molecule 1 OS=Mus musculus OX=10090 GN=Stam PE=1 SV=3	59.771	0.00090334	2	2	65957000	-1.32236	0.911076	0.769957	-1.58667	-1.34573	-1.0443	-0.325684	-1.52401	-2.18601	-2.27968	-2.07372	-2.18879	-2.1348	-2.17572	-2.14978	-2.30248	-2.10845	-2.29448	-0.307	-1.05993	-2.1726	-2.20618
sp|P70333|HNRH2_MOUSE	sp|P70333|HNRH2_MOUSE	sp|P70333|HNRH2_MOUSE Heterogeneous nuclear ribonucleoprotein H2 OS=Mus musculus OX=10090 GN=Hnrnph2 PE=1 SV=1	49.279	0	3	3	145120000	-3.18931	-2.40498	-2.09665	-3.13921	-2.96033	-2.90826	-2.76088	-3.11848	-3.81125	-5.28711	-5.10231	-4.48018	-4.03446	-4.52324	-4.9172	-3.94262	-4.22825	-4.60743	-2.70754	-2.93699	-4.54306	-4.44375
sp|P70335|ROCK1_MOUSE	sp|P70335|ROCK1_MOUSE	sp|P70335|ROCK1_MOUSE Rho-associated protein kinase 1 OS=Mus musculus OX=10090 GN=Rock1 PE=1 SV=1	158.17	0.0079695	1	1	17556000	-4.18789	-4.10457	-4.17971	-2.71267	-3.12775	-3.62302	-4.06816	-2.97864	-4.31119	-4.36026	-4.11715	-4.04183	-3.88054	-3.8249	-3.84988	-3.92794	-4.09497	-4.04018	-3.79621	-3.44939	-4.1422	-3.94758
sp|P70336|ROCK2_MOUSE	sp|P70336|ROCK2_MOUSE	sp|P70336|ROCK2_MOUSE Rho-associated protein kinase 2 OS=Mus musculus OX=10090 GN=Rock2 PE=1 SV=1	160.58	0.00088849	2	2	2022000000	2.13711	3.54987	3.79724	1.77513	2.121	2.63892	3.29971	1.82988	2.18981	2.00207	1.98828	2.65597	1.46724	2.34231	1.92263	2.22991	2.13222	1.98007	2.81484	2.47238	2.06068	2.12143
sp|P70349|HINT1_MOUSE	sp|P70349|HINT1_MOUSE	sp|P70349|HINT1_MOUSE Adenosine 5-monophosphoramidase HINT1 OS=Mus musculus OX=10090 GN=Hint1 PE=1 SV=3	13.777	0	5	8	7570200000	4.58966	5.54821	6.11937	3.09424	3.33794	3.64664	4.32939	3.1028	4.77161	3.77193	3.07774	4.00578	3.10259	3.19963	3.14442	3.85297	3.25027	3.76471	4.83787	3.60419	3.74593	3.4424
sp|P70362|UFD1_MOUSE	sp|P70362|UFD1_MOUSE	sp|P70362|UFD1_MOUSE Ubiquitin recognition factor in ER-associated degradation protein 1 OS=Mus musculus OX=10090 GN=Ufd1 PE=1 SV=2	34.481	0.00046533	3	3	236000000	-0.736614	-0.797627	-0.271862	-0.945152	-1.0104	-1.04886	-1.06326	-0.911369	-1.20974	-1.1686	-1.31244	-1.01519	-1.05924	-1.32229	-1.39724	-1.22774	-1.3799	-1.26862	-0.687814	-1.00847	-1.15304	-1.31916
sp|P70372|ELAV1_MOUSE	sp|P70372|ELAV1_MOUSE	sp|P70372|ELAV1_MOUSE ELAV-like protein 1 OS=Mus musculus OX=10090 GN=Elavl1 PE=1 SV=2	36.169	0	6	7	757820000	1.11305	-0.287649	0.769293	0.600723	0.350544	-0.289711	-0.58638	0.498524	-0.113493	-0.468905	-0.149548	-0.319824	-0.22576	-0.294733	-0.249863	-0.254662	-0.114061	-0.182829	0.548854	-0.00675583	-0.255506	-0.21923
sp|P70398|USP9X_MOUSE	sp|P70398|USP9X_MOUSE	sp|P70398|USP9X_MOUSE Probable ubiquitin carboxyl-terminal hydrolase FAF-X OS=Mus musculus OX=10090 GN=Usp9x PE=1 SV=2	290.71	0	4	5	60588000	-2.16661	-3.21613	-2.93637	-1.2238	-1.60377	-1.92764	-2.17671	-1.22463	-2.51736	-2.2035	-1.91462	-2.13511	-1.90031	-2.00522	-1.99772	-2.13068	-2.09011	-2.09331	-2.38573	-1.73319	-2.13418	-2.06341
sp|P70399|TP53B_MOUSE	sp|P70399|TP53B_MOUSE	sp|P70399|TP53B_MOUSE TP53-binding protein 1 OS=Mus musculus OX=10090 GN=Tp53bp1 PE=1 SV=3	212.73	0.00086133	1	2	70421000	-3.07808	-2.47512	-2.19545	-3.54973	-3.65232	-3.84098	-3.18652	-3.57133	-2.90253	-2.98567	-3.05513	-2.98595	-3.19413	-2.79243	-3.07206	-3.00913	-2.90102	-3.14854	-2.82459	-3.56279	-3.02468	-2.98463
sp|P70403|CASP_MOUSE	sp|P70403|CASP_MOUSE	sp|P70403|CASP_MOUSE Protein CASP OS=Mus musculus OX=10090 GN=Cux1 PE=1 SV=2	77.268	0.0099862	1	1	219630000	-1.08966	-0.959242	-1.1706	-2.75705	-3.74455	-3.46953	-1.85148	-2.04553	-0.272728	-0.516886	0.11342	-1.1178	-0.487078	-1.04624	-1.7185	0.073019	-0.912893	-0.978416	-1.49414	-2.77777	-0.456215	-0.916605
sp|P70404|IDHG1_MOUSE	sp|P70404|IDHG1_MOUSE	sp|P70404|IDHG1_MOUSE Isocitrate dehydrogenase [NAD] subunit gamma 1, mitochondrial OS=Mus musculus OX=10090 GN=Idh3g PE=1 SV=1	42.785	0	14	32	24230000000	3.72839	1.51108	1.80099	4.11944	3.874	3.48212	3.13263	4.20378	3.99343	3.78523	3.88395	3.67302	3.90619	4.11511	4.10704	4.13955	3.99513	3.99969	2.78998	3.67313	3.84837	4.07131
sp|P70414|NAC1_MOUSE	sp|P70414|NAC1_MOUSE	sp|P70414|NAC1_MOUSE Sodium/calcium exchanger 1 OS=Mus musculus OX=10090 GN=Slc8a1 PE=1 SV=1	108.03	0	6	6	1029600000	0.377108	-1.41242	-1.21527	1.55728	1.19664	0.630674	-0.212349	1.66579	-0.00341606	-0.0130844	0.171583	-0.172512	0.331564	0.839674	0.490145	0.513933	0.468168	0.379526	-0.173326	0.82019	0.0628269	0.538289
sp|P70441|NHRF1_MOUSE	sp|P70441|NHRF1_MOUSE	sp|P70441|NHRF1_MOUSE Na(+)/H(+) exchange regulatory cofactor NHE-RF1 OS=Mus musculus OX=10090 GN=Slc9a3r1 PE=1 SV=3	38.6	0.0039124	1	1	101990000	-3.01279	-1.35919	-0.765064	-3.89078	-4.22182	-3.68874	-2.77779	-4.17467	-3.17346	-3.27982	-3.54272	-3.14669	-3.63752	-3.59126	-3.90071	-4.01241	-3.52914	-3.4177	-2.25696	-3.71576	-3.35604	-3.69025
sp|P70452|STX4_MOUSE	sp|P70452|STX4_MOUSE	sp|P70452|STX4_MOUSE Syntaxin-4 OS=Mus musculus OX=10090 GN=Stx4 PE=1 SV=1	34.165	0.0040323	1	1	56417000	-1.90139	-2.16847	-2.4855	-1.28284	-1.4224	-1.82698	-2.18551	-1.44252	-2.39382	-1.93872	-1.87288	-2.21855	-1.84161	-2.09277	-1.69681	-2.21517	-1.99093	-2.03567	-1.95955	-1.71935	-2.05312	-2.00627
sp|P70460|VASP_MOUSE	sp|P70460|VASP_MOUSE	sp|P70460|VASP_MOUSE Vasodilator-stimulated phosphoprotein OS=Mus musculus OX=10090 GN=Vasp PE=1 SV=4	39.666	0	3	3	298940000	-0.449095	-0.0901699	0.496019	-0.1005	-0.259144	-0.466656	-0.5222	-0.0318108	0.141075	-0.150345	-0.0598297	-0.568935	-0.178461	0.038578	-0.0162182	-0.169676	-0.237163	-0.319073	-0.0359364	-0.319952	-0.163299	-0.14071
sp|P70663|SPRL1_MOUSE	sp|P70663|SPRL1_MOUSE	sp|P70663|SPRL1_MOUSE SPARC-like protein 1 OS=Mus musculus OX=10090 GN=Sparcl1 PE=1 SV=3	72.286	0	2	2	100970000	-3.00319	-1.5708	-1.43543	-5.25972	-4.80707	-3.79583	-2.884	-4.60482	-3.07775	-3.51408	-3.50717	-3.41475	-3.7186	-3.71855	-3.92157	-3.75704	-4.0129	-3.63193	-2.81728	-4.02293	-3.44647	-3.8084
sp|P70670|NACAM_MOUSE;sp|Q60817|NACA_MOUSE	sp|P70670|NACAM_MOUSE	sp|P70670|NACAM_MOUSE Nascent polypeptide-associated complex subunit alpha, muscle-specific form OS=Mus musculus OX=10090 GN=Naca PE=1 SV=2	220.5	0	85	149	58033000000	7.3172	8.2947	8.99544	5.77981	5.37019	5.82441	6.52246	5.89274	7.69993	7.77951	7.4975	7.72248	7.24419	7.50985	7.29215	7.07618	7.46637	7.41929	7.59679	5.90245	7.58872	7.35277
sp|P70695|F16P2_MOUSE	sp|P70695|F16P2_MOUSE	sp|P70695|F16P2_MOUSE Fructose-1,6-bisphosphatase isozyme 2 OS=Mus musculus OX=10090 GN=Fbp2 PE=1 SV=2	36.947	0	4	4	417770000	0.0262527	-0.255365	-0.303455	1.1203	0.892933	1.32214	0.572573	1.07435	-0.735275	-0.74612	-0.116934	-0.832237	-1.11286	-0.73806	-0.561047	-0.0953903	-0.668596	-1.00703	0.146933	0.965499	-0.708686	-0.614024
sp|P70697|DCUP_MOUSE	sp|P70697|DCUP_MOUSE	sp|P70697|DCUP_MOUSE Uroporphyrinogen decarboxylase OS=Mus musculus OX=10090 GN=Urod PE=1 SV=2	40.691	0.0038895	1	1	0	-3.88763	-3.59741	-3.59941	-2.21498	-2.39632	-2.42973	-2.67265	-2.43024	-4.08688	-3.81538	-3.74423	-3.72899	-3.42766	-3.64792	-3.75689	-3.45288	-3.63067	-3.71978	-3.32486	-2.48223	-3.76063	-3.64163
sp|P70698|PYRG1_MOUSE	sp|P70698|PYRG1_MOUSE	sp|P70698|PYRG1_MOUSE CTP synthase 1 OS=Mus musculus OX=10090 GN=Ctps1 PE=1 SV=2	66.682	0	5	5	179440000	-2.48114	-2.0456	-1.1865	-1.42044	-1.90774	-2.3288	-2.41666	-1.71186	-2.22738	-2.24976	-1.87918	-1.4581	-1.16195	-1.95119	-2.14591	-2.34185	-2.15189	-1.77549	-1.78342	-2.09127	-1.79528	-2.07327
sp|P70699|LYAG_MOUSE	sp|P70699|LYAG_MOUSE	sp|P70699|LYAG_MOUSE Lysosomal alpha-glucosidase OS=Mus musculus OX=10090 GN=Gaa PE=1 SV=2	106.25	0.0027888	2	2	5414400	-3.63204	-0.947092	-2.32218	-2.5122	-2.11851	-2.05406	-1.68828	-2.32099	-3.68231	-3.25899	-3.13159	-3.36743	-3.08648	-3.21795	-3.21878	-3.3996	-3.30179	-3.2619	-2.35338	-2.04546	-3.30536	-3.28
sp|P80313|TCPH_MOUSE	sp|P80313|TCPH_MOUSE	sp|P80313|TCPH_MOUSE T-complex protein 1 subunit eta OS=Mus musculus OX=10090 GN=Cct7 PE=1 SV=1	59.652	0	10	13	1638800000	1.7998	1.11817	0.873867	2.90838	2.80115	2.41918	2.06225	2.82448	1.57501	1.71902	1.99165	2.13259	2.32342	1.98647	2.04663	1.99112	1.96756	2.03062	1.67505	2.52676	1.94834	2.00448
sp|P80314|TCPB_MOUSE	sp|P80314|TCPB_MOUSE	sp|P80314|TCPB_MOUSE T-complex protein 1 subunit beta OS=Mus musculus OX=10090 GN=Cct2 PE=1 SV=4	57.477	0	11	14	3357200000	2.77522	2.43778	2.07461	4.0232	4.00816	3.60488	3.07389	3.96471	2.4911	2.7779	3.08101	3.21154	3.37567	3.10461	3.02453	2.90137	2.89329	2.94237	2.8277	3.66291	2.98744	2.97323
sp|P80315|TCPD_MOUSE	sp|P80315|TCPD_MOUSE	sp|P80315|TCPD_MOUSE T-complex protein 1 subunit delta OS=Mus musculus OX=10090 GN=Cct4 PE=1 SV=3	58.066	0	12	14	2231000000	1.63685	1.14376	0.783873	2.68866	2.66469	2.32017	1.95577	2.54414	1.27394	1.40751	1.62114	1.74333	1.89419	1.5635	1.50972	1.66379	1.53194	1.6642	1.56328	2.37119	1.58802	1.58663
sp|P80316|TCPE_MOUSE	sp|P80316|TCPE_MOUSE	sp|P80316|TCPE_MOUSE T-complex protein 1 subunit epsilon OS=Mus musculus OX=10090 GN=Cct5 PE=1 SV=1	59.623	0	11	14	1544000000	1.89813	1.7939	1.64046	3.05251	3.12188	2.88346	2.43415	2.9415	1.6168	1.8517	1.88976	2.2333	2.20898	1.99834	1.91406	2.03258	1.89085	2.0464	2.09625	2.84525	1.96011	1.97645
sp|P80317|TCPZ_MOUSE;sp|Q61390|TCPW_MOUSE	sp|P80317|TCPZ_MOUSE	sp|P80317|TCPZ_MOUSE T-complex protein 1 subunit zeta OS=Mus musculus OX=10090 GN=Cct6a PE=1 SV=3	58.004	0	10	12	2428600000	3.01307	1.85713	1.44074	4.3572	4.16318	3.58383	3.15588	4.27226	2.93543	3.23719	3.44389	3.54378	3.7232	3.52817	3.37359	3.37125	3.42827	3.45377	2.66704	3.79379	3.3767	3.43101
sp|P80318|TCPG_MOUSE	sp|P80318|TCPG_MOUSE	sp|P80318|TCPG_MOUSE T-complex protein 1 subunit gamma OS=Mus musculus OX=10090 GN=Cct3 PE=1 SV=1	60.629	0	11	13	2453600000	1.78017	0.688166	0.299452	3.04317	2.92585	2.45036	1.90823	3.01531	1.68634	1.87857	2.21798	2.34334	2.472	2.20827	2.17064	2.05595	2.03324	2.16178	1.45274	2.57494	2.11965	2.12597
sp|P82198|BGH3_MOUSE	sp|P82198|BGH3_MOUSE	sp|P82198|BGH3_MOUSE Transforming growth factor-beta-induced protein ig-h3 OS=Mus musculus OX=10090 GN=Tgfbi PE=1 SV=1	74.596	0	8	8	639450000	0.834478	0.235876	0.393211	2.22347	1.96137	1.39628	1.08941	2.20295	0.584484	0.297701	0.460581	0.411816	1.0229	0.526915	0.702553	0.309055	0.414465	0.414484	0.921758	1.6625	0.555496	0.473494
sp|P82347|SGCD_MOUSE	sp|P82347|SGCD_MOUSE	sp|P82347|SGCD_MOUSE Delta-sarcoglycan OS=Mus musculus OX=10090 GN=Sgcd PE=1 SV=1	32.133	0	7	9	2478400000	2.14551	1.66787	1.56269	2.89817	2.73584	2.52058	2.32632	2.99711	1.31339	1.5137	1.88699	1.41406	1.75757	1.98768	1.94887	1.7632	1.89389	1.64964	2.06856	2.64496	1.57714	1.84866
sp|P82348|SGCG_MOUSE	sp|P82348|SGCG_MOUSE	sp|P82348|SGCG_MOUSE Gamma-sarcoglycan OS=Mus musculus OX=10090 GN=Sgcg PE=1 SV=2	32.081	0	4	4	1524300000	1.83051	1.98958	2.0142	2.73473	2.63649	2.53703	2.35556	2.69556	0.796501	0.938108	1.10569	0.686132	1.17197	1.27427	1.34829	1.05096	1.17132	0.86863	2.14226	2.55616	0.93968	1.14269
sp|P82349|SGCB_MOUSE	sp|P82349|SGCB_MOUSE	sp|P82349|SGCB_MOUSE Beta-sarcoglycan OS=Mus musculus OX=10090 GN=Sgcb PE=1 SV=1	34.872	0	6	9	713840000	1.57886	1.6048	1.59657	1.65797	1.61662	1.55788	1.77545	1.58391	0.207163	0.316975	0.584187	0.00600815	0.363665	0.740114	0.705646	0.562954	0.644888	0.268032	1.60955	1.63346	0.295599	0.584327
sp|P82350|SGCA_MOUSE	sp|P82350|SGCA_MOUSE	sp|P82350|SGCA_MOUSE Alpha-sarcoglycan OS=Mus musculus OX=10090 GN=Sgca PE=1 SV=1	43.286	0	11	19	1904100000	2.15097	1.42954	1.6187	2.40808	2.45965	2.30315	2.17901	2.38884	1.74766	1.45358	1.4974	1.16086	1.3369	1.68473	1.73841	1.65607	1.62112	1.40756	1.90182	2.33266	1.43928	1.62158
sp|P83741|WNK1_MOUSE;sp|Q80XP9|WNK3_MOUSE;sp|Q3UH66|WNK2_MOUSE	sp|P83741|WNK1_MOUSE	sp|P83741|WNK1_MOUSE Serine/threonine-protein kinase WNK1 OS=Mus musculus OX=10090 GN=Wnk1 PE=1 SV=2	250.93	0	4	4	178980000	-0.880182	-0.35989	-0.0131988	-1.23605	-1.18651	-1.05405	-1.13113	-1.30564	-0.405581	-0.525757	-0.628279	0.100704	-0.519358	-0.698881	-0.833271	-0.849428	-0.614111	-0.680201	-0.622332	-1.16933	-0.395654	-0.735178
sp|P83917|CBX1_MOUSE	sp|P83917|CBX1_MOUSE	sp|P83917|CBX1_MOUSE Chromobox protein homolog 1 OS=Mus musculus OX=10090 GN=Cbx1 PE=1 SV=1	21.418	0.0037707	1	2	77918000	-3.22637	-1.6126	-1.94535	-4.04202	-3.51349	-3.31574	-2.57808	-3.97996	-2.97128	-3.68872	-4.69212	-3.4551	-4.21187	-4.5468	-4.6251	-3.83694	-4.16985	-3.88154	-2.70659	-3.34682	-3.80382	-4.21205
sp|P83940|ELOC_MOUSE	sp|P83940|ELOC_MOUSE	sp|P83940|ELOC_MOUSE Elongin-C OS=Mus musculus OX=10090 GN=Eloc PE=1 SV=1	12.473	0	6	8	1689700000	2.17665	3.28878	2.9928	2.61508	2.84596	2.8332	3.07711	2.52039	1.61371	1.54799	1.72333	1.63294	1.58872	1.65796	1.5891	1.84076	1.81144	1.7635	2.76833	2.81917	1.62134	1.73255
sp|P84075|HPCA_MOUSE;sp|P62748|HPCL1_MOUSE	sp|P84075|HPCA_MOUSE;sp|P62748|HPCL1_MOUSE	sp|P84075|HPCA_MOUSE Neuron-specific calcium-binding protein hippocalcin OS=Mus musculus OX=10090 GN=Hpca PE=1 SV=2;sp|P62748|HPCL1_MOUSE Hippocalcin-like protein 1 OS=Mus musculus OX=10090 GN=Hpcal1 PE=1 SV=2	22.427	0.00083403	2	2	51172000	-5.02405	-3.89644	-5.27711	-3.63435	-3.23218	-2.97756	-3.31076	-3.30331	-4.45002	-5.39567	-5.94724	-4.61972	-5.48568	-5.6275	-5.87153	-4.19342	-5.84086	-5.02706	-4.45799	-3.20595	-5.17966	-5.31207
sp|P84084|ARF5_MOUSE	sp|P84084|ARF5_MOUSE	sp|P84084|ARF5_MOUSE ADP-ribosylation factor 5 OS=Mus musculus OX=10090 GN=Arf5 PE=1 SV=2	20.529	0	2	3	179380000	-1.96117	-3.20456	-4.12256	0.163418	-0.282856	-0.899679	-1.60932	-0.104406	-1.09338	-0.670492	-0.425686	-0.583134	0.0313721	-0.549192	-0.421246	-0.502272	-0.609928	-0.423979	-2.28122	-0.724065	-0.548264	-0.501323
sp|P84089|ERH_MOUSE	sp|P84089|ERH_MOUSE	sp|P84089|ERH_MOUSE Enhancer of rudimentary homolog OS=Mus musculus OX=10090 GN=Erh PE=1 SV=1	12.259	0	5	5	788750000	0.977152	2.26918	2.41795	-0.073019	0.577284	0.645878	1.33018	-0.0880299	0.16165	-0.231247	-0.226593	-0.121395	-0.166962	-0.262644	-0.185476	-0.259943	-0.11206	-0.114269	1.39781	0.616328	-0.116909	-0.186879
sp|P84091|AP2M1_MOUSE	sp|P84091|AP2M1_MOUSE	sp|P84091|AP2M1_MOUSE AP-2 complex subunit mu OS=Mus musculus OX=10090 GN=Ap2m1 PE=1 SV=1	49.654	0	4	4	544080000	-0.439539	-1.48222	-1.64219	0.8554	0.4014	-0.024622	-0.49843	0.808186	-0.0867367	0.19871	0.425215	0.280125	0.595787	0.30138	0.367319	0.059227	0.250694	0.325371	-0.677137	0.171633	0.28262	0.260798
sp|P84096|RHOG_MOUSE;sp|Q8R527|RHOQ_MOUSE;sp|Q9ER71|RHOJ_MOUSE	sp|P84096|RHOG_MOUSE	sp|P84096|RHOG_MOUSE Rho-related GTP-binding protein RhoG OS=Mus musculus OX=10090 GN=Rhog PE=1 SV=1	21.308	0	3	3	188300000	-1.6827	-1.86537	-2.01499	-1.07786	-1.14513	-1.29842	-1.55253	-1.09897	-1.68917	-1.60316	-1.44822	-1.52971	-1.28319	-1.70396	-1.52683	-1.74307	-1.82821	-1.63029	-1.66023	-1.27376	-1.51069	-1.68647
sp|P84099|RL19_MOUSE	sp|P84099|RL19_MOUSE	sp|P84099|RL19_MOUSE 60S ribosomal protein L19 OS=Mus musculus OX=10090 GN=Rpl19 PE=1 SV=1	23.466	0	2	4	1888600000	0.170757	-2.47276	-1.27446	1.84503	1.46646	0.82864	-0.453974	1.76542	2.22481	2.49585	2.10591	2.78869	2.35042	2.20437	2.09825	1.90565	1.85526	1.98903	-0.432859	0.901637	2.39313	2.01051
sp|P84104|SRSF3_MOUSE	sp|P84104|SRSF3_MOUSE	sp|P84104|SRSF3_MOUSE Serine/arginine-rich splicing factor 3 OS=Mus musculus OX=10090 GN=Srsf3 PE=1 SV=1	19.329	0.00087758	2	2	1072500000	-1.7789	-1.1543	-0.811224	-2.96786	-3.28341	-2.88573	-2.38057	-2.73319	-1.54476	-2.12289	-2.41629	-1.93246	-2.31301	-2.69049	-2.84581	-2.48619	-2.69979	-2.97069	-1.67807	-2.82073	-2.06588	-2.73859
sp|P85094|ISC2A_MOUSE	sp|P85094|ISC2A_MOUSE	sp|P85094|ISC2A_MOUSE Isochorismatase domain-containing protein 2A OS=Mus musculus OX=10090 GN=Isoc2a PE=1 SV=1	22.417	0	7	9	3511200000	1.85207	1.7732	0.863415	2.68477	2.55427	2.7778	2.55975	2.68546	1.50272	1.4457	1.47089	1.74074	1.50449	1.7222	1.65233	2.26489	1.62151	1.67648	1.79336	2.64432	1.53291	1.78748
sp|P97290|IC1_MOUSE	sp|P97290|IC1_MOUSE	sp|P97290|IC1_MOUSE Plasma protease C1 inhibitor OS=Mus musculus OX=10090 GN=Serping1 PE=1 SV=3	55.584	0	2	2	175580000	-2.75927	-2.53578	-2.49742	-2.08228	-1.9478	-1.82314	-1.95134	-1.94912	-2.96549	-2.76322	-2.87586	-2.90745	-2.99862	-3.23605	-3.06502	-2.29676	-2.93179	-2.33715	-2.46869	-1.91785	-2.90213	-2.77335
sp|P97298|PEDF_MOUSE	sp|P97298|PEDF_MOUSE	sp|P97298|PEDF_MOUSE Pigment epithelium-derived factor OS=Mus musculus OX=10090 GN=Serpinf1 PE=1 SV=2	46.233	0	2	2	56855000	-5.68783	-5.12897	-4.54604	-5.28432	-5.34638	-5.46281	-5.02796	-5.47569	-5.9719	-5.92368	-5.85076	-6.35675	-6.30297	-6.13283	-6.25953	-5.79688	-6.49453	-6.1048	-5.16179	-5.32821	-6.08121	-6.15772
sp|P97314|CSRP2_MOUSE	sp|P97314|CSRP2_MOUSE	sp|P97314|CSRP2_MOUSE Cysteine and glycine-rich protein 2 OS=Mus musculus OX=10090 GN=Csrp2 PE=1 SV=3	20.926	0	4	4	187840000	-1.07224	-1.53526	0.292069	-3.04074	-3.19292	-2.05121	-2.15243	-2.48707	-2.26778	-3.31646	-3.51337	-3.26003	-3.16649	-3.02107	-3.43521	-3.21014	-3.31298	-3.30714	-1.33904	-2.47091	-3.10483	-3.25731
sp|P97315|CSRP1_MOUSE	sp|P97315|CSRP1_MOUSE	sp|P97315|CSRP1_MOUSE Cysteine and glycine-rich protein 1 OS=Mus musculus OX=10090 GN=Csrp1 PE=1 SV=3	20.583	0	7	10	1289000000	1.85012	1.66382	3.21095	0.000696182	0.142529	0.440117	0.624739	0.602287	0.947096	0.045887	-0.178266	0.0770187	-0.179068	0.128565	-0.0454598	0.183784	-0.0578079	0.0343037	1.6814	0.452418	0.142533	0.0486771
sp|P97347|RPTN_MOUSE	sp|P97347|RPTN_MOUSE	sp|P97347|RPTN_MOUSE Repetin OS=Mus musculus OX=10090 GN=Rptn PE=2 SV=2	128.62	0.005694	1	1	58690000	-3.16384	-3.90896	-3.45652	-2.43441	-3.04673	-3.92321	-4.23716	-2.48841	-3.43324	-3.21018	-3.23726	-3.44624	-3.20568	-2.7745	-3.08599	-3.14285	-3.08818	-3.22932	-3.24093	-3.42388	-3.30652	-3.06417
sp|P97351|RS3A_MOUSE	sp|P97351|RS3A_MOUSE	sp|P97351|RS3A_MOUSE 40S ribosomal protein S3a OS=Mus musculus OX=10090 GN=Rps3a PE=1 SV=3	29.885	0	11	16	2696900000	3.15829	0.897476	0.806133	3.30286	3.16072	2.60467	1.67331	3.24028	4.17555	3.5476	3.47597	3.39424	3.41012	3.44466	3.44816	3.54619	3.51978	3.5809	2.04119	2.66974	3.60069	3.50794
sp|P97352|S10AD_MOUSE	sp|P97352|S10AD_MOUSE	sp|P97352|S10AD_MOUSE Protein S100-A13 OS=Mus musculus OX=10090 GN=S100a13 PE=1 SV=1	11.158	0.0027833	2	2	429070000	-0.300089	0.972191	0.299774	-1.23337	-0.160641	-0.0439148	0.402197	-1.12373	0.549234	0.156385	-0.102169	-0.169233	0.388165	0.171839	0.299955	0	0.095417	-0.0743733	-0.0653739	-0.231521	0.164476	0.0985676
sp|P97370|AT1B3_MOUSE	sp|P97370|AT1B3_MOUSE	sp|P97370|AT1B3_MOUSE Sodium/potassium-transporting ATPase subunit beta-3 OS=Mus musculus OX=10090 GN=Atp1b3 PE=1 SV=1	31.775	0	4	4	611820000	0.34429	-0.577784	-0.421526	0.81782	0.585554	0.425995	0.488861	0.855064	-0.830984	-0.782474	-0.258743	-0.737518	-0.541323	-0.228998	-0.208982	-0.277891	-0.286821	-0.48591	0.0407	0.588869	-0.630209	-0.297721
sp|P97371|PSME1_MOUSE	sp|P97371|PSME1_MOUSE	sp|P97371|PSME1_MOUSE Proteasome activator complex subunit 1 OS=Mus musculus OX=10090 GN=Psme1 PE=1 SV=2	28.673	0	11	14	5126900000	3.33795	4.38185	4.02447	2.44863	3.09438	3.3189	3.82163	2.3983	3.81012	3.4971	3.41305	3.43455	3.11177	3.43847	3.29377	3.4138	3.39472	3.51856	3.54823	3.1583	3.45332	3.41186
sp|P97372|PSME2_MOUSE	sp|P97372|PSME2_MOUSE	sp|P97372|PSME2_MOUSE Proteasome activator complex subunit 2 OS=Mus musculus OX=10090 GN=Psme2 PE=1 SV=4	27.057	0.00092251	2	2	255030000	-1.63672	-0.999502	-1.04726	-1.64224	-1.41353	-1.20135	-1.3356	-1.68923	-1.82846	-1.92314	-1.8837	-2.06776	-2.03596	-2.03082	-1.83084	-1.70606	-1.94367	-1.91625	-1.33143	-1.40993	-1.9478	-1.88553
sp|P97379|G3BP2_MOUSE	sp|P97379|G3BP2_MOUSE	sp|P97379|G3BP2_MOUSE Ras GTPase-activating protein-binding protein 2 OS=Mus musculus OX=10090 GN=G3bp2 PE=1 SV=2	54.087	0	7	10	1152700000	1.77755	2.19214	2.96101	0.307098	0.508533	0.68742	1.18681	0.542803	2.1249	2.09044	1.79305	2.08143	1.68313	1.77916	1.57265	1.35668	1.8143	1.93592	1.80945	0.731393	1.95459	1.69174
sp|P97384|ANX11_MOUSE	sp|P97384|ANX11_MOUSE	sp|P97384|ANX11_MOUSE Annexin A11 OS=Mus musculus OX=10090 GN=Anxa11 PE=1 SV=2	54.079	0	11	16	2346300000	2.46001	2.37263	1.84247	2.97059	3.06675	2.98214	3.05315	2.91371	1.40289	1.59955	1.82133	1.62134	1.85035	1.82337	1.83439	1.92021	1.70671	1.67016	2.41143	3.00394	1.65909	1.79097
sp|P97429|ANXA4_MOUSE	sp|P97429|ANXA4_MOUSE	sp|P97429|ANXA4_MOUSE Annexin A4 OS=Mus musculus OX=10090 GN=Anxa4 PE=1 SV=4	35.915	0	10	10	926060000	0.365494	-0.139078	-0.572864	1.37085	1.29502	0.943407	0.567829	1.21432	0.0338554	-0.0259075	-0.0508957	0.290428	0.613478	0.296434	0.28356	0.288242	0.0467644	0.426519	0.2561	1.00514	0.172192	0.268304
sp|P97434|MPRIP_MOUSE	sp|P97434|MPRIP_MOUSE	sp|P97434|MPRIP_MOUSE Myosin phosphatase Rho-interacting protein OS=Mus musculus OX=10090 GN=Mprip PE=1 SV=2	116.41	0.00086543	1	1	14732000	-6.5696	-5.65976	-5.67708	-7.15971	-7.24951	-6.78217	-6.71156	-7.44418	-6.20482	-6.13183	-6.8115	-6.09724	-6.22298	-6.20195	-6.5923	-7.83225	-7.3416	-6.34757	-6.26654	-7.04685	-6.29367	-6.86313
sp|P97443|SMYD1_MOUSE	sp|P97443|SMYD1_MOUSE	sp|P97443|SMYD1_MOUSE Histone-lysine N-methyltransferase Smyd1 OS=Mus musculus OX=10090 GN=Smyd1 PE=1 SV=3	56.495	0	7	9	2054000000	2.96191	1.30193	0.94702	4.05899	3.81208	3.38315	2.9857	3.98226	2.39015	2.39433	2.29152	2.48962	2.52681	2.54112	2.45365	2.98174	2.53221	2.6517	2.31746	3.5408	2.41848	2.63209
sp|P97447|FHL1_MOUSE	sp|P97447|FHL1_MOUSE	sp|P97447|FHL1_MOUSE Four and a half LIM domains protein 1 OS=Mus musculus OX=10090 GN=Fhl1 PE=1 SV=3	31.888	0	6	10	1594100000	3.00103	1.389	1.65022	2.26089	2.10268	1.77026	1.3162	2.22668	3.3295	2.11305	1.37782	3.27793	3.01265	1.90792	1.83822	2.11413	1.79715	2.41902	2.07528	1.85396	2.62219	2.01529
sp|P97449|AMPN_MOUSE	sp|P97449|AMPN_MOUSE	sp|P97449|AMPN_MOUSE Aminopeptidase N OS=Mus musculus OX=10090 GN=Anpep PE=1 SV=4	109.65	0	6	6	432090000	0.25873	0.298286	0.180103	0.679943	0.609512	0.285624	0.538246	0.527447	-0.5009	-0.722246	-0.38402	-0.811918	-0.385298	-0.674339	-0.422974	-0.859693	-0.665848	-0.848593	0.354266	0.490207	-0.560876	-0.694289
sp|P97450|ATP5J_MOUSE	sp|P97450|ATP5J_MOUSE	sp|P97450|ATP5J_MOUSE ATP synthase-coupling factor 6, mitochondrial OS=Mus musculus OX=10090 GN=Atp5pf PE=1 SV=1	12.496	0	9	30	30354000000	5.82381	6.10465	6.82246	1.64557	2.88548	4.2133	4.97445	1.50436	6.69072	7.27564	6.7864	7.55606	6.23628	6.75103	6.25866	6.28591	6.39846	6.7204	5.09912	3.3944	6.90902	6.48289
sp|P97461|RS5_MOUSE	sp|P97461|RS5_MOUSE	sp|P97461|RS5_MOUSE 40S ribosomal protein S5 OS=Mus musculus OX=10090 GN=Rps5 PE=1 SV=3	22.889	0	6	8	3345100000	2.96346	2.98329	2.53934	3.0372	3.15892	3.23236	3.15579	2.98991	2.98753	2.72235	2.6667	2.74115	2.78361	2.66062	2.53211	2.82095	2.60116	2.65349	2.88082	3.13425	2.78027	2.65367
sp|P97467|AMD_MOUSE	sp|P97467|AMD_MOUSE	sp|P97467|AMD_MOUSE Peptidyl-glycine alpha-amidating monooxygenase OS=Mus musculus OX=10090 GN=Pam PE=1 SV=2	108.96	0	11	12	2197500000	2.66935	3.12322	2.95678	3.34792	2.83792	2.68621	2.48597	3.14406	-0.055933	0.471195	0.709339	0.365059	0.508577	1.31484	0.781803	1.2773	0.579115	0.520729	3.02432	2.78854	0.399648	0.894757
sp|P97478|COQ7_MOUSE	sp|P97478|COQ7_MOUSE	sp|P97478|COQ7_MOUSE 5-demethoxyubiquinone hydroxylase, mitochondrial OS=Mus musculus OX=10090 GN=Coq7 PE=1 SV=3	24.041	0	5	8	3085400000	1.68023	1.7122	1.38274	1.67959	1.80297	1.94849	1.77254	1.74687	1.319	1.4586	1.46704	0.957216	1.22157	1.62305	1.65432	1.61363	1.49415	1.43535	1.61369	1.81772	1.28469	1.5641
sp|P97493|THIOM_MOUSE	sp|P97493|THIOM_MOUSE	sp|P97493|THIOM_MOUSE Thioredoxin, mitochondrial OS=Mus musculus OX=10090 GN=Txn2 PE=1 SV=1	18.255	0	4	6	795440000	-0.428154	1.33506	1.46724	-2.56807	-1.43033	-0.686373	0.148584	-2.3642	-0.434534	-1.57335	-2.31567	-2.20703	-2.79226	-2.2665	-2.5115	-0.787228	-2.33426	-2.23942	-0.0484815	-1.08308	-1.86457	-2.02778
sp|P97742|CPT1A_MOUSE	sp|P97742|CPT1A_MOUSE	sp|P97742|CPT1A_MOUSE Carnitine O-palmitoyltransferase 1, liver isoform OS=Mus musculus OX=10090 GN=Cpt1a PE=1 SV=4	88.25	0	4	4	188730000	0.197578	-0.511957	-0.567734	0.665838	0.406773	0.185364	-0.0671425	0.834553	0.446402	-0.449289	-0.589249	-0.901205	-0.4874	-0.40069	-0.0401096	0.195709	-0.319796	-0.330471	-0.0540686	0.339887	-0.396148	-0.179071
sp|P97765|WBP2_MOUSE	sp|P97765|WBP2_MOUSE	sp|P97765|WBP2_MOUSE WW domain-binding protein 2 OS=Mus musculus OX=10090 GN=Wbp2 PE=1 SV=1	28.032	0	4	5	980710000	1.33126	1.94332	1.95918	-0.0380955	0.374229	0.861727	1.53659	-0.113863	0.916336	0.476273	-0.028801	0.0966606	0.0098629	-0.112619	-0.0441303	0.0564461	0.102707	0.475508	1.29891	0.66467	0.294066	0.0955822
sp|P97807|FUMH_MOUSE	sp|P97807|FUMH_MOUSE	sp|P97807|FUMH_MOUSE Fumarate hydratase, mitochondrial OS=Mus musculus OX=10090 GN=Fh PE=1 SV=3	54.356	0	25	100	88709000000	7.52374	7.83273	7.58617	7.4321	7.69278	7.76493	7.83691	7.46934	7.25565	7.10734	7.36645	6.72397	7.13479	7.49903	7.56307	7.37657	7.46166	7.27804	7.59368	7.69099	7.11764	7.43567
sp|P97821|CATC_MOUSE	sp|P97821|CATC_MOUSE	sp|P97821|CATC_MOUSE Dipeptidyl peptidase 1 OS=Mus musculus OX=10090 GN=Ctsc PE=1 SV=1	52.376	0	3	3	379360000	-1.46694	0.322825	-0.212252	-1.07913	-0.879515	-0.999813	-0.684832	-1.17548	-2.5062	-2.56013	-2.69656	-1.84314	-2.87139	-2.50075	-3.09144	-2.37161	-2.42518	-2.59572	-0.608875	-0.934909	-2.49548	-2.59694
sp|P97822|AN32E_MOUSE	sp|P97822|AN32E_MOUSE	sp|P97822|AN32E_MOUSE Acidic leucine-rich nuclear phosphoprotein 32 family member E OS=Mus musculus OX=10090 GN=Anp32e PE=1 SV=2	29.622	0	3	3	381680000	-0.074173	2.0922	-0.777729	0.45849	0.846241	1.21555	1.57935	0.220963	-0.201201	-0.539799	-0.977112	-0.342901	-0.525339	-1.08774	-0.991356	-0.269648	-0.765224	-0.341501	0.424696	0.965528	-0.51727	-0.691093
sp|P97823|LYPA1_MOUSE	sp|P97823|LYPA1_MOUSE	sp|P97823|LYPA1_MOUSE Acyl-protein thioesterase 1 OS=Mus musculus OX=10090 GN=Lypla1 PE=1 SV=1	24.687	0	5	10	5587400000	3.92701	4.85431	5.12173	3.18421	3.52985	3.82238	4.09601	3.25358	3.85893	3.05249	2.91262	2.81443	2.89834	3.21871	3.37491	3.39755	3.23753	3.35265	4.27182	3.67546	3.10736	3.31627
sp|P97825|JUPI1_MOUSE	sp|P97825|JUPI1_MOUSE	sp|P97825|JUPI1_MOUSE Jupiter microtubule associated homolog 1 OS=Mus musculus OX=10090 GN=Jpt1 PE=1 SV=3	16.08	0	6	11	2637700000	3.31057	4.65137	5.12859	0.167372	0.999161	2.08868	3.06997	0.639904	3.91513	4.01647	3.61433	3.76517	3.57922	3.4949	3.23036	3.02226	3.3535	4.02546	3.31448	1.69943	3.77807	3.4253
sp|P97855|G3BP1_MOUSE	sp|P97855|G3BP1_MOUSE	sp|P97855|G3BP1_MOUSE Ras GTPase-activating protein-binding protein 1 OS=Mus musculus OX=10090 GN=G3bp1 PE=1 SV=1	51.828	0	12	16	3850600000	3.35796	4.40355	5.08798	1.58805	1.67018	2.07402	2.74608	1.6458	3.12037	2.94477	2.76709	3.02593	2.58197	2.65612	2.50663	2.65746	3.23782	2.82191	3.60938	2.03402	2.88803	2.77599
sp|P97927|LAMA4_MOUSE	sp|P97927|LAMA4_MOUSE	sp|P97927|LAMA4_MOUSE Laminin subunit alpha-4 OS=Mus musculus OX=10090 GN=Lama4 PE=1 SV=2	201.82	0	22	27	2742000000	1.94052	3.05096	2.97836	2.24467	2.26414	2.12624	2.23626	2.24823	1.59494	1.85881	1.89232	1.84675	1.9145	1.82416	1.82219	1.67302	1.78855	1.8554	2.55363	2.21872	1.82146	1.79266
sp|P97930|KTHY_MOUSE	sp|P97930|KTHY_MOUSE	sp|P97930|KTHY_MOUSE Thymidylate kinase OS=Mus musculus OX=10090 GN=Dtymk PE=1 SV=2	23.914	0.0031484	2	2	55615000	-2.92982	-3.30185	-3.21483	-2.43602	-2.76928	-2.87012	-3.06032	-2.40641	-3.71184	-3.98741	-3.9123	-3.59435	-3.90026	-3.509	-3.48791	-3.4525	-3.80645	-4.15523	-2.97063	-2.77653	-3.82123	-3.68222
sp|P98078|DAB2_MOUSE	sp|P98078|DAB2_MOUSE	sp|P98078|DAB2_MOUSE Disabled homolog 2 OS=Mus musculus OX=10090 GN=Dab2 PE=1 SV=2	82.311	0.0039154	1	1	32327000	-6.35725	-5.31115	-4.7311	-8.2614	-7.72956	-6.84671	-6.54287	-7.71962	-6.72507	-6.30209	-6.58558	-5.77975	-7.64649	-7.03706	-6.66379	-7.5236	-6.85862	-6.57574	-6.16522	-7.20969	-6.6078	-6.93176
sp|P98083|SHC1_MOUSE	sp|P98083|SHC1_MOUSE	sp|P98083|SHC1_MOUSE SHC-transforming protein 1 OS=Mus musculus OX=10090 GN=Shc1 PE=1 SV=3	62.607	0.00090703	1	1	90161000	-3.71646	-3.90926	-2.97508	-4.17804	-3.91089	-3.92781	-4.23839	-5.04024	-3.89814	-4.87908	-4.73695	-4.13026	-4.18507	-4.30668	-4.18224	-4.69998	-4.60238	-4.36228	-3.69471	-4.27933	-4.3659	-4.43071
sp|P98086|C1QA_MOUSE	sp|P98086|C1QA_MOUSE	sp|P98086|C1QA_MOUSE Complement C1q subcomponent subunit A OS=Mus musculus OX=10090 GN=C1qa PE=1 SV=2	25.974	0	3	3	267750000	0.214119	1.05428	2.62675	-0.513321	-0.77075	-0.278194	0.212048	-0.734436	-1.48674	-1.43212	-1.78975	-1.39081	-1.58439	-1.19241	-1.28554	-1.15416	-1.63022	-2.10346	0.845457	-0.392833	-1.53676	-1.47316
sp|P98156|VLDLR_MOUSE	sp|P98156|VLDLR_MOUSE	sp|P98156|VLDLR_MOUSE Very low-density lipoprotein receptor OS=Mus musculus OX=10090 GN=Vldlr PE=1 SV=1	96.372	0.00082816	2	2	43963000	-4.35181	-4.62793	-4.69604	-3.06346	-2.99587	-2.6594	-3.345	-2.96565	-4.19308	-3.99077	-3.7525	-4.43496	-3.9692	-4.00865	-3.81424	-3.91714	-3.97627	-4.10129	-4.18481	-2.99148	-4.0681	-3.96351
sp|P98203|ARVC_MOUSE	sp|P98203|ARVC_MOUSE	sp|P98203|ARVC_MOUSE Splicing regulator ARVCF OS=Mus musculus OX=10090 GN=Arvcf PE=1 SV=2	105.06	0.0023943	2	2	60143000	-5.24572	-3.78789	-3.46225	-4.85235	-5.2264	-4.45897	-4.22638	-4.4907	-4.92715	-4.89245	-4.75367	-5.06616	-5.02236	-4.82695	-4.74103	-5.13356	-4.56056	-4.40549	-4.33706	-4.60061	-4.93235	-4.73352
sp|P99024|TBB5_MOUSE	sp|P99024|TBB5_MOUSE	sp|P99024|TBB5_MOUSE Tubulin beta-5 chain OS=Mus musculus OX=10090 GN=Tubb5 PE=1 SV=1	49.67	0	4	11	3862700000	2.24738	3.08898	2.66136	2.74403	2.78197	2.77404	2.75394	2.37701	2.36684	2.5509	2.63251	2.7896	2.92057	2.40743	2.4329	2.25015	2.39502	2.55468	2.68544	2.67174	2.65208	2.40804
sp|P99026|PSB4_MOUSE	sp|P99026|PSB4_MOUSE	sp|P99026|PSB4_MOUSE Proteasome subunit beta type-4 OS=Mus musculus OX=10090 GN=Psmb4 PE=1 SV=1	29.116	0	3	3	398020000	-3.19505	-2.98035	-3.43627	-2.39413	-2.4709	-3.05343	-3.14054	-2.29223	-3.40847	-2.94441	-3.3839	-2.65932	-3.09791	-3.15978	-3.28507	-3.0203	-3.19727	-3.20034	-3.00145	-2.73927	-3.0988	-3.17255
sp|P99027|RLA2_MOUSE	sp|P99027|RLA2_MOUSE	sp|P99027|RLA2_MOUSE 60S acidic ribosomal protein P2 OS=Mus musculus OX=10090 GN=Rplp2 PE=1 SV=3	11.651	0	7	13	9584100000	3.79615	4.67174	5.16643	0.697609	1.58242	2.70083	3.47713	0.578915	4.55266	4.59711	4.05022	4.87261	4.10479	3.98161	3.69167	3.63987	3.83343	4.1889	3.58298	2.08482	4.43548	3.8671
sp|P99028|QCR6_MOUSE	sp|P99028|QCR6_MOUSE	sp|P99028|QCR6_MOUSE Cytochrome b-c1 complex subunit 6, mitochondrial OS=Mus musculus OX=10090 GN=Uqcrh PE=1 SV=2	10.435	0	9	33	47426000000	7.61845	8.71428	9.11486	4.22694	5.10224	6.71084	7.69806	4.35153	7.76271	7.05168	5.75498	7.20892	5.64298	5.68103	5.52082	7.39135	5.78364	6.17883	7.41863	5.96567	6.68425	6.11114
sp|P99029|PRDX5_MOUSE	sp|P99029|PRDX5_MOUSE	sp|P99029|PRDX5_MOUSE Peroxiredoxin-5, mitochondrial OS=Mus musculus OX=10090 GN=Prdx5 PE=1 SV=2	21.897	0	12	58	118640000000	7.81949	8.54686	8.65932	7.55514	7.74083	7.86985	8.05041	7.58327	8.4678	7.5643	7.43997	7.22564	7.3799	7.67636	7.73395	7.88932	7.76394	7.70668	8.1452	7.81109	7.61552	7.75405
sp|Q00519|XDH_MOUSE;sp|G3X982|AOXC_MOUSE;sp|Q3TYQ9|AOXD_MOUSE	sp|Q00519|XDH_MOUSE	sp|Q00519|XDH_MOUSE Xanthine dehydrogenase/oxidase OS=Mus musculus OX=10090 GN=Xdh PE=1 SV=5	146.56	0	4	5	441010000	-0.705105	-2.42592	-2.26875	0.784409	0.20295	0.0369434	-0.828939	1.15558	-0.543192	-0.102308	0.2281	0.522106	0.50597	0.733559	0.650812	0.583261	0.544931	0.440979	-1.15384	0.141632	0.122135	0.590709
sp|Q00612|G6PD1_MOUSE;REV__sp|P46662|MERL_MOUSE	sp|Q00612|G6PD1_MOUSE;REV__sp|P46662|MERL_MOUSE	sp|Q00612|G6PD1_MOUSE Glucose-6-phosphate 1-dehydrogenase X OS=Mus musculus OX=10090 GN=G6pdx PE=1 SV=3;sp|P46662|MERL_MOUSE Merlin OS=Mus musculus OX=10090 GN=Nf2 PE=1 SV=2	59.262	0.0016084	2	2	18745000	-4.90156	-5.02064	-5.0297	-3.9582	-4.75118	-4.68504	-5.06284	-4.07764	-4.94986	-4.99837	-4.96652	-4.49866	-4.8019	-4.8757	-4.4773	-4.55449	-4.49602	-5.19812	-4.72752	-4.64417	-4.84306	-4.72033
sp|Q00623|APOA1_MOUSE;CON__P15497	sp|Q00623|APOA1_MOUSE	sp|Q00623|APOA1_MOUSE Apolipoprotein A-I OS=Mus musculus OX=10090 GN=Apoa1 PE=1 SV=2	30.615	0	21	50	98920000000	7.33999	8.19572	9.23374	5.31067	5.207	6.47632	7.15209	5.96358	7.27483	6.80374	6.68962	6.41457	6.29	6.7292	6.55781	7.14169	6.61594	7.0131	7.52003	6.19975	6.69455	6.81155
sp|Q00897|A1AT4_MOUSE	sp|Q00897|A1AT4_MOUSE	sp|Q00897|A1AT4_MOUSE Alpha-1-antitrypsin 1-4 OS=Mus musculus OX=10090 GN=Serpina1d PE=1 SV=1	45.998	0	8	26	22571000000	3.74116	4.25046	3.48185	4.10477	4.95442	5.06352	4.78656	4.72065	3.01506	3.11434	3.5228	3.84151	3.61534	3.9719	3.97667	4.53715	3.87783	4.12477	3.89456	4.88129	3.42181	4.09766
sp|Q00898|A1AT5_MOUSE	sp|Q00898|A1AT5_MOUSE	sp|Q00898|A1AT5_MOUSE Alpha-1-antitrypsin 1-5 OS=Mus musculus OX=10090 GN=Serpina1e PE=1 SV=1	45.891	0	4	4	841900000	-2.39249	-0.407057	-1.58717	-0.597561	0.105944	4.17908	-5.44599	-4.94123	-0.452177	-1.88794	-0.835543	4.34777	-4.34415	-4.40271	-2.73697	3.68601	-4.19779	-1.69845	-1.24607	-1.52555	-0.634407	-1.86998
sp|Q00915|RET1_MOUSE	sp|Q00915|RET1_MOUSE	sp|Q00915|RET1_MOUSE Retinol-binding protein 1 OS=Mus musculus OX=10090 GN=Rbp1 PE=1 SV=2	15.846	0.0056859	1	2	85021000	-3.17054	-2.24321	-1.83635	-4.29908	-4.29078	-3.77347	-3.26987	-4.74666	-3.96661	-4.6147	-5.8209	-4.94058	-6.10364	-5.76557	-4.7237	-3.73684	-5.62492	-4.90609	-2.88729	-4.0202	-5.08929	-4.95142
sp|Q01147|CREB1_MOUSE	sp|Q01147|CREB1_MOUSE	sp|Q01147|CREB1_MOUSE Cyclic AMP-responsive element-binding protein 1 OS=Mus musculus OX=10090 GN=Creb1 PE=1 SV=2	35.122	0.0039047	1	1	40479000	-2.88994	-1.43083	-1.15312	-4.27454	-4.05395	-3.45368	-2.82366	-4.47971	-2.61187	-2.79866	-2.80914	-2.71073	-3.36557	-3.31224	-3.30438	-3.58557	-3.38915	-2.94423	-2.43711	-3.70275	-2.85919	-3.30711
sp|Q01149|CO1A2_MOUSE	sp|Q01149|CO1A2_MOUSE	sp|Q01149|CO1A2_MOUSE Collagen alpha-2(I) chain OS=Mus musculus OX=10090 GN=Col1a2 PE=1 SV=2	129.56	0	12	19	19969000000	3.61182	5.57123	5.98794	0.418667	1.84764	2.14665	3.28026	1.03732	4.06669	3.59086	2.81904	3.34949	3.49612	3.40373	3.51	3.2079	3.45023	2.90329	3.89742	2.07797	3.46444	3.29503
sp|Q01339|APOH_MOUSE	sp|Q01339|APOH_MOUSE	sp|Q01339|APOH_MOUSE Beta-2-glycoprotein 1 OS=Mus musculus OX=10090 GN=Apoh PE=1 SV=1	38.618	0	10	13	4050600000	3.84106	4.91642	6.21152	0.970175	0.371847	2.55337	3.87282	1.40758	2.43957	2.15053	1.38961	1.90529	1.16857	1.31671	0.828907	2.43248	1.45494	2.41782	3.98479	2.0514	1.81071	1.69017
sp|Q01341|ADCY6_MOUSE;sp|P84309|ADCY5_MOUSE	sp|Q01341|ADCY6_MOUSE;sp|P84309|ADCY5_MOUSE	sp|Q01341|ADCY6_MOUSE Adenylate cyclase type 6 OS=Mus musculus OX=10090 GN=Adcy6 PE=1 SV=1;sp|P84309|ADCY5_MOUSE Adenylate cyclase type 5 OS=Mus musculus OX=10090 GN=Adcy5 PE=1 SV=2	130.32	0	2	2	75492000	-3.26576	-4.37913	-4.89033	-2.46457	-2.95928	-3.26296	-3.29809	-2.3251	-4.47008	-4.391	-3.99818	-4.38147	-3.92454	-3.91602	-3.91384	-4.12968	-4.04629	-4.1135	-3.74995	-2.96136	-4.23305	-4.02387
sp|Q01405|SC23A_MOUSE	sp|Q01405|SC23A_MOUSE	sp|Q01405|SC23A_MOUSE Protein transport protein Sec23A OS=Mus musculus OX=10090 GN=Sec23a PE=1 SV=2	86.161	0	4	7	182260000	-1.14735	-0.739923	-0.35504	-0.513411	-0.665989	-0.927566	-1.05028	-0.637796	-0.718039	-0.599827	-0.711466	-0.640881	-0.484243	-0.802492	-0.770439	-0.803692	-0.610727	-0.730028	-0.68893	-0.820408	-0.630891	-0.743476
sp|Q01730|RSU1_MOUSE	sp|Q01730|RSU1_MOUSE	sp|Q01730|RSU1_MOUSE Ras suppressor protein 1 OS=Mus musculus OX=10090 GN=Rsu1 PE=1 SV=3	31.55	0	9	17	4681800000	4.02271	3.34382	4.12206	3.29849	3.36475	3.03066	2.77952	3.29738	3.71017	3.05584	2.9839	2.71435	3.05405	3.03459	3.11055	2.99943	3.1717	3.09019	3.69677	3.11808	3.10366	3.08129
sp|Q01768|NDKB_MOUSE	sp|Q01768|NDKB_MOUSE	sp|Q01768|NDKB_MOUSE Nucleoside diphosphate kinase B OS=Mus musculus OX=10090 GN=Nme2 PE=1 SV=1	17.363	0	5	26	51476000000	5.12821	4.58294	3.57323	6.14685	6.45818	6.12266	5.81076	6.22277	5.4799	5.12537	5.38062	5.44958	5.57943	5.70033	5.68876	5.90575	5.50475	5.34187	4.85781	6.15359	5.40298	5.62829
sp|Q01853|TERA_MOUSE	sp|Q01853|TERA_MOUSE	sp|Q01853|TERA_MOUSE Transitional endoplasmic reticulum ATPase OS=Mus musculus OX=10090 GN=Vcp PE=1 SV=4	89.321	0	32	50	21028000000	4.99764	5.45931	4.80538	6.00092	6.12317	6.06787	5.86411	5.87165	4.54965	4.71088	4.73345	5.06384	5.08288	4.91146	4.84896	4.96915	4.77623	4.8874	5.31582	5.9817	4.82814	4.87864
sp|Q02013|AQP1_MOUSE	sp|Q02013|AQP1_MOUSE	sp|Q02013|AQP1_MOUSE Aquaporin-1 OS=Mus musculus OX=10090 GN=Aqp1 PE=1 SV=3	28.793	0	3	5	3959700000	1.36109	0.647474	-0.980814	2.35397	2.06791	2.09237	1.62883	2.49344	1.3238	1.80273	1.57118	1.77127	1.87097	1.86241	1.90533	1.79889	1.61771	1.45953	0.845432	2.07064	1.66799	1.72878
sp|Q02053|UBA1_MOUSE;sp|P31254|UBA1Y_MOUSE	sp|Q02053|UBA1_MOUSE	sp|Q02053|UBA1_MOUSE Ubiquitin-like modifier-activating enzyme 1 OS=Mus musculus OX=10090 GN=Uba1 PE=1 SV=1	117.81	0	30	43	11490000000	3.88479	2.81691	2.277	5.3168	5.18061	4.81249	4.19477	5.25628	3.74404	3.98281	4.02079	4.02962	4.40064	4.10589	4.1236	4.14732	4.05088	4.0495	3.57388	4.86104	4.03558	4.09544
sp|Q02248|CTNB1_MOUSE	sp|Q02248|CTNB1_MOUSE	sp|Q02248|CTNB1_MOUSE Catenin beta-1 OS=Mus musculus OX=10090 GN=Ctnnb1 PE=1 SV=1	85.47	0	8	11	989310000	1.12475	0.884316	0.800682	2.03917	2.08856	1.92575	1.5047	2.04648	0.509766	0.639103	0.900431	0.8428	0.907286	1.07464	0.945646	0.780983	0.926291	0.832516	1.21223	1.89137	0.759877	0.912014
sp|Q02257|PLAK_MOUSE	sp|Q02257|PLAK_MOUSE	sp|Q02257|PLAK_MOUSE Junction plakoglobin OS=Mus musculus OX=10090 GN=Jup PE=1 SV=3	81.8	0	25	37	9553300000	4.2189	4.24723	3.14481	5.23271	5.30544	5.17088	5.01265	5.22082	2.98951	3.15258	3.4321	3.10056	3.48698	3.65507	3.61007	3.67131	3.57113	3.41019	4.21091	5.17745	3.23235	3.58355
sp|Q02357|ANK1_MOUSE	sp|Q02357|ANK1_MOUSE	sp|Q02357|ANK1_MOUSE Ankyrin-1 OS=Mus musculus OX=10090 GN=Ank1 PE=1 SV=2	204.22	0	6	7	768890000	-1.13238	-1.23441	-0.545244	-0.2097	-0.52705	-0.753485	-1.18364	-0.124311	-1.07104	-0.899469	-0.901199	-1.13145	-0.996298	-0.95365	-0.87635	-0.535734	-0.713427	-0.901625	-0.780436	-0.64712	-0.999891	-0.796157
sp|Q02566|MYH6_MOUSE	sp|Q02566|MYH6_MOUSE	sp|Q02566|MYH6_MOUSE Myosin-6 OS=Mus musculus OX=10090 GN=Myh6 PE=1 SV=2	223.56	0	68	1764	3211000000000	10.4409	11.0887	11.0079	11.4432	11.1537	10.8621	10.8312	11.5446	10.5503	10.6721	10.6748	10.397	10.6165	11.034	10.9469	10.916	10.8601	10.4802	10.9952	11.0979	10.5821	10.8474
sp|Q02614|S30BP_MOUSE	sp|Q02614|S30BP_MOUSE	sp|Q02614|S30BP_MOUSE SAP30-binding protein OS=Mus musculus OX=10090 GN=Sap30bp PE=1 SV=2	33.832	0.00373	1	1	75304000	-3.37267	-1.63828	-1.26558	-4.3292	-4.59365	-4.05656	-3.4257	-4.03012	-3.6395	-3.5253	-3.37532	-3.49245	-3.73657	-3.55539	-3.70438	-3.78912	-3.40979	-3.47427	-2.65144	-4.02651	-3.55383	-3.58659
sp|Q02788|CO6A2_MOUSE	sp|Q02788|CO6A2_MOUSE	sp|Q02788|CO6A2_MOUSE Collagen alpha-2(VI) chain OS=Mus musculus OX=10090 GN=Col6a2 PE=1 SV=3	110.33	0	24	42	35256000000	5.53539	7.28077	6.75799	5.68959	5.73744	5.86827	6.14861	5.77756	4.02442	3.81936	4.0381	3.93444	4.2599	4.27565	4.40932	4.19658	4.16991	3.95873	6.31593	5.88297	4.01524	4.20204
sp|Q02819|NUCB1_MOUSE	sp|Q02819|NUCB1_MOUSE	sp|Q02819|NUCB1_MOUSE Nucleobindin-1 OS=Mus musculus OX=10090 GN=Nucb1 PE=1 SV=2	53.408	0	16	21	3269700000	2.71428	3.80656	4.12852	0.107922	0.891396	1.73958	2.59863	0.465942	3.24379	3.30285	2.95342	2.91545	2.66535	2.69254	2.7691	2.46175	2.68534	2.82748	2.68932	1.42389	3.01617	2.68724
sp|Q03173|ENAH_MOUSE;sp|P70429|EVL_MOUSE	sp|Q03173|ENAH_MOUSE	sp|Q03173|ENAH_MOUSE Protein enabled homolog OS=Mus musculus OX=10090 GN=Enah PE=1 SV=2	85.843	0	10	11	1425000000	0.365585	1.03976	1.57293	-0.31814	0.0316772	0.428026	0.507856	0.0185852	1.04975	1.16758	0.787458	1.42516	1.13188	0.759512	0.432167	0.314213	0.62488	0.956232	0.665034	0.246536	1.11237	0.617401
sp|Q03249|GALT_MOUSE	sp|Q03249|GALT_MOUSE	sp|Q03249|GALT_MOUSE Galactose-1-phosphate uridylyltransferase OS=Mus musculus OX=10090 GN=Galt PE=1 SV=3	43.232	0.0038506	1	1	111710000	-3.63204	-5.02449	-5.68945	-3.57574	-3.54508	-4.14759	-4.28493	-3.14688	-3.90781	-4.14294	-3.58838	-5.43879	-3.9383	-4.46896	-3.99694	-3.98242	-3.9504	-4.09178	-4.48043	-3.78112	-4.20324	-4.0981
sp|Q03265|ATPA_MOUSE	sp|Q03265|ATPA_MOUSE	sp|Q03265|ATPA_MOUSE ATP synthase subunit alpha, mitochondrial OS=Mus musculus OX=10090 GN=Atp5f1a PE=1 SV=1	59.752	0	46	392	763550000000	8.60847	8.12667	8.41973	9.18642	9.03221	8.85804	8.567	9.32513	8.5152	8.89008	9.0133	8.55951	8.98314	9.19662	9.15152	9.01249	8.99641	8.88878	8.58532	8.94559	8.79225	9.04916
sp|Q03734|SPA3M_MOUSE	sp|Q03734|SPA3M_MOUSE	sp|Q03734|SPA3M_MOUSE Serine protease inhibitor A3M OS=Mus musculus OX=10090 GN=Serpina3m PE=1 SV=2	47.064	0	4	4	115770000	-1.39089	-0.52738	-0.692152	-0.491026	-0.401165	-0.720339	-1.14385	0.0289536	-1.20777	-1.62526	-1.48572	-1.89971	-1.22272	-1.32269	-0.955851	-1.17577	-1.18257	-0.781778	-0.775363	-0.5591	-1.48824	-1.08373
sp|Q03958|PFD6_MOUSE	sp|Q03958|PFD6_MOUSE	sp|Q03958|PFD6_MOUSE Prefoldin subunit 6 OS=Mus musculus OX=10090 GN=Pfdn6 PE=1 SV=1	14.454	0	3	4	599520000	0.540239	0.789585	1.39012	-3.57159	-2.18311	-1.13277	-0.0711575	-3.18555	0.742969	1.34533	1.14738	1.25037	0.501224	0.698551	0.503263	0.41888	0.540178	0.610508	-0.21291	-1.64315	0.997456	0.554276
sp|Q04207|TF65_MOUSE	sp|Q04207|TF65_MOUSE	sp|Q04207|TF65_MOUSE Transcription factor p65 OS=Mus musculus OX=10090 GN=Rela PE=1 SV=1	60.211	0.003873	1	1	23476000	-4.13579	-3.49564	-2.48446	-4.36909	-4.17539	-4.72126	-4.42131	-4.36218	-5.07179	-4.64551	-4.62606	-5.18985	-4.70026	-4.80821	-4.59704	-4.7907	-4.52455	-4.9108	-3.62125	-4.42004	-4.8467	-4.72626
sp|Q04447|KCRB_MOUSE	sp|Q04447|KCRB_MOUSE	sp|Q04447|KCRB_MOUSE Creatine kinase B-type OS=Mus musculus OX=10090 GN=Ckb PE=1 SV=1	42.713	0	8	18	3518900000	1.96161	2.3622	1.19581	2.9813	2.95221	2.87615	2.64746	2.73708	1.37887	1.24344	1.1913	1.63141	1.41346	1.32813	1.31891	1.84724	1.3076	1.46455	2.12523	2.80322	1.3717	1.45329
sp|Q04857|CO6A1_MOUSE	sp|Q04857|CO6A1_MOUSE	sp|Q04857|CO6A1_MOUSE Collagen alpha-1(VI) chain OS=Mus musculus OX=10090 GN=Col6a1 PE=1 SV=1	108.49	0	26	46	38979000000	5.27671	6.91685	6.21678	5.82794	5.89187	6.10419	6.05097	5.93872	3.9905	3.91288	4.1269	4.59896	4.33727	4.29924	4.40892	4.57429	4.24744	3.86632	6.05957	5.99644	4.1933	4.27924
sp|Q05020|APOC2_MOUSE	sp|Q05020|APOC2_MOUSE	sp|Q05020|APOC2_MOUSE Apolipoprotein C-II OS=Mus musculus OX=10090 GN=Apoc2 PE=2 SV=1	10.741	0	3	4	181750000	-0.643894	-0.0396385	1.73873	-4.25131	-4.17891	-2.75131	-1.44785	-3.01896	-1.58205	-1.38911	-1.42717	-1.9916	-2.36287	-2.27721	-2.31585	-1.94151	-2.3912	-1.58042	-0.799028	-2.84926	-1.75056	-2.10124
sp|Q05186|RCN1_MOUSE	sp|Q05186|RCN1_MOUSE	sp|Q05186|RCN1_MOUSE Reticulocalbin-1 OS=Mus musculus OX=10090 GN=Rcn1 PE=1 SV=1	38.113	0	4	4	282050000	-1.04606	0.778362	0.999264	-2.25742	-1.96799	-1.6921	-0.717941	-2.01527	-1.1835	-1.3684	-1.5063	-1.26318	-1.33382	-1.7734	-1.75349	-2.12144	-1.82052	-1.5377	-0.381464	-1.59833	-1.33104	-1.80131
sp|Q05793|PGBM_MOUSE	sp|Q05793|PGBM_MOUSE	sp|Q05793|PGBM_MOUSE Basement membrane-specific heparan sulfate proteoglycan core protein OS=Mus musculus OX=10090 GN=Hspg2 PE=1 SV=1	398.29	0	68	94	26020000000	4.95626	5.03311	5.23431	5.61044	5.31499	4.8219	4.48675	5.50857	4.74248	4.57802	4.69115	4.69638	4.92732	4.72325	4.79062	4.76488	4.6709	4.54754	5.20853	5.03305	4.72707	4.69944
sp|Q05816|FABP5_MOUSE;REV__sp|Q9D2U9|H2B3A_MOUSE;REV__sp|Q8CGP2|H2B1P_MOUSE;REV__sp|Q8CGP1|H2B1K_MOUSE;REV__sp|Q8CGP0|H2B3B_MOUSE;REV__sp|Q6ZWY9|H2B1C_MOUSE;REV__sp|Q64525|H2B2B_MOUSE;REV__sp|Q64524|H2B2E_MOUSE;REV__sp|Q64478|H2B1H_MOUSE;REV__sp|Q64475|H2B1B_MOUSE;REV__sp|P10854|H2B1M_MOUSE;REV__sp|P10853|H2B1F_MOUSE;REV__sp|P70696|H2B1A_MOUSE	sp|Q05816|FABP5_MOUSE	sp|Q05816|FABP5_MOUSE Fatty acid-binding protein 5 OS=Mus musculus OX=10090 GN=Fabp5 PE=1 SV=3	15.137	0	14	22	6418600000	3.49112	4.92563	5.26206	2.18845	2.63417	2.96606	3.70816	2.3992	2.80081	2.25242	2.13933	1.86036	2.04384	2.13691	2.30583	2.48732	2.37778	2.59437	3.96682	2.9269	2.21935	2.38044
sp|Q05920|PYC_MOUSE	sp|Q05920|PYC_MOUSE	sp|Q05920|PYC_MOUSE Pyruvate carboxylase, mitochondrial OS=Mus musculus OX=10090 GN=Pc PE=1 SV=1	129.68	0	16	19	1357500000	1.58616	0.556696	0.952854	2.32563	2.01712	1.55661	1.47513	2.59773	0.855331	0.910879	1.44924	0.769955	1.03697	1.4645	1.42286	1.36088	1.29996	1.07694	1.35533	1.91165	1.00448	1.32503
sp|Q05BC3|EMAL1_MOUSE	sp|Q05BC3|EMAL1_MOUSE	sp|Q05BC3|EMAL1_MOUSE Echinoderm microtubule-associated protein-like 1 OS=Mus musculus OX=10090 GN=Eml1 PE=1 SV=1	89.679	0	8	8	702670000	1.13713	1.31898	1.80513	1.02526	0.855631	0.798908	0.71443	0.926998	0.376915	0.608089	0.628559	0.777275	0.673958	0.704727	0.672413	0.500479	0.599499	0.597473	1.32162	0.823992	0.612959	0.614918
sp|Q05D44|IF2P_MOUSE	sp|Q05D44|IF2P_MOUSE	sp|Q05D44|IF2P_MOUSE Eukaryotic translation initiation factor 5B OS=Mus musculus OX=10090 GN=Eif5b PE=1 SV=2	137.61	0.0056879	1	1	57237000	-3.33703	-4.49654	-4.21157	-2.5343	-2.94522	-3.75938	-4.46248	-2.93224	-3.23732	-3.16097	-3.0568	-3.24502	-2.85574	-2.82405	-3.21081	-2.93151	-2.93186	-2.93662	-3.64486	-3.52483	-3.11117	-2.96697
sp|Q06138|CAB39_MOUSE	sp|Q06138|CAB39_MOUSE	sp|Q06138|CAB39_MOUSE Calcium-binding protein 39 OS=Mus musculus OX=10090 GN=Cab39 PE=1 SV=2	39.842	0.00090909	2	2	276060000	-1.33009	-3.08339	-3.62713	-0.316009	-0.686407	-0.937342	-1.79926	-0.443552	-1.77331	-1.51623	-1.0243	-0.924624	-0.891922	-0.909304	-0.987789	-0.973576	-1.01704	-0.839268	-2.08915	-0.966641	-1.22608	-0.945396
sp|Q06180|PTN2_MOUSE	sp|Q06180|PTN2_MOUSE	sp|Q06180|PTN2_MOUSE Tyrosine-protein phosphatase non-receptor type 2 OS=Mus musculus OX=10090 GN=Ptpn2 PE=1 SV=2	47.36	0.0053629	1	1	4433400	-6.5312	-7.05257	-7.56576	-5.71888	-5.65811	-6.23041	-6.74438	-5.41731	-5.82062	-5.83203	-5.80412	-5.49612	-5.27823	-5.70125	-5.57383	-5.85566	-5.61633	-5.44514	-6.7171	-6.01255	-5.64622	-5.63844
sp|Q06185|ATP5I_MOUSE	sp|Q06185|ATP5I_MOUSE	sp|Q06185|ATP5I_MOUSE ATP synthase subunit e, mitochondrial OS=Mus musculus OX=10090 GN=Atp5me PE=1 SV=2	8.2355	0	6	30	17183000000	6.59735	5.42842	6.83967	2.89902	3.47791	4.22456	4.64518	2.89957	7.16455	6.2422	6.0874	5.54202	5.73632	6.4134	6.57499	6.41049	6.45167	6.16048	5.44112	3.81181	6.1545	6.40221
sp|Q06770|CBG_MOUSE	sp|Q06770|CBG_MOUSE	sp|Q06770|CBG_MOUSE Corticosteroid-binding globulin OS=Mus musculus OX=10090 GN=Serpina6 PE=1 SV=1	44.769	0.0099656	1	1	720530000	1.66185	3.2766	1.75374	1.78693	2.36322	2.32816	3.21499	2.15579	0.0514221	0.759007	1.49711	0.608877	0.325234	1.71783	1.74367	1.26483	2.12781	1.42574	2.11978	2.51554	0.648331	1.65597
sp|Q06890|CLUS_MOUSE	sp|Q06890|CLUS_MOUSE	sp|Q06890|CLUS_MOUSE Clusterin OS=Mus musculus OX=10090 GN=Clu PE=1 SV=1	51.655	0	15	20	5941300000	3.68236	4.947	5.41988	1.74568	2.70161	3.4652	3.77091	2.36077	3.50928	3.20246	2.80675	3.38409	2.79884	3.09729	2.78658	3.4057	2.87662	3.78446	3.94873	3.07462	3.14029	3.19013
sp|Q07076|ANXA7_MOUSE	sp|Q07076|ANXA7_MOUSE	sp|Q07076|ANXA7_MOUSE Annexin A7 OS=Mus musculus OX=10090 GN=Anxa7 PE=1 SV=2	49.925	0	15	20	3515700000	2.43144	2.75857	1.8693	3.1243	3.2583	3.2994	3.25358	3.04003	2.43285	2.57002	2.54155	2.72058	2.89752	2.50477	2.65301	2.67576	2.55301	2.5979	2.5459	3.21283	2.6325	2.59689
sp|Q07417|ACADS_MOUSE	sp|Q07417|ACADS_MOUSE	sp|Q07417|ACADS_MOUSE Short-chain specific acyl-CoA dehydrogenase, mitochondrial OS=Mus musculus OX=10090 GN=Acads PE=1 SV=2	44.889	0	22	47	27400000000	5.61692	4.52294	4.04503	6.44015	6.27241	6.32786	5.74041	6.52876	5.24652	5.51226	5.70323	5.55305	5.40814	5.89649	5.9096	6.17687	5.78663	5.58576	5.15626	6.21736	5.48464	5.87107
sp|Q07797|LG3BP_MOUSE	sp|Q07797|LG3BP_MOUSE	sp|Q07797|LG3BP_MOUSE Galectin-3-binding protein OS=Mus musculus OX=10090 GN=Lgals3bp PE=1 SV=1	64.49	0.0012195	2	2	77391000	-2.58807	-0.335804	-0.907061	-2.27454	-2.49685	-2.04056	-2.06305	-2.54602	-3.07427	-2.84089	-2.83744	-2.49205	-2.61881	-3.04139	-2.94718	-2.80097	-2.92454	-2.93539	-1.52637	-2.28662	-2.77269	-2.92989
sp|Q08024|PEBB_MOUSE	sp|Q08024|PEBB_MOUSE	sp|Q08024|PEBB_MOUSE Core-binding factor subunit beta OS=Mus musculus OX=10090 GN=Cbfb PE=1 SV=1	22.03	0.003827	1	1	135780000	-4.43858	-3.54676	-3.94546	-4.8122	-4.60503	-4.06286	-3.94321	-4.78324	-4.4133	-4.65051	-4.2985	-4.36573	-4.099	-4.25656	-4.38833	-4.38691	-4.32883	-4.03206	-4.18575	-4.34858	-4.3654	-4.27854
sp|Q08091|CNN1_MOUSE	sp|Q08091|CNN1_MOUSE	sp|Q08091|CNN1_MOUSE Calponin-1 OS=Mus musculus OX=10090 GN=Cnn1 PE=1 SV=1	33.355	0	6	7	1733100000	2.95413	3.39164	4.33015	-0.241663	0.310108	1.5709	2.45056	0.840733	1.55774	0.891914	1.03019	0.333141	0.135679	1.14141	0.616737	0.921984	0.651028	0.610376	2.60856	1.29307	0.789732	0.788308
sp|Q08093|CNN2_MOUSE	sp|Q08093|CNN2_MOUSE	sp|Q08093|CNN2_MOUSE Calponin-2 OS=Mus musculus OX=10090 GN=Cnn2 PE=1 SV=1	33.155	0	4	4	331340000	0.645779	1.57715	2.34647	-0.855944	-0.813902	-0.40799	0.463993	-0.905369	-0.179073	-1.04714	-0.813126	-0.764076	-0.383203	-1.12365	-0.990812	-0.884869	-0.850172	-0.637789	0.928365	-0.415817	-0.637323	-0.897459
sp|Q08369|GATA4_MOUSE	sp|Q08369|GATA4_MOUSE	sp|Q08369|GATA4_MOUSE Transcription factor GATA-4 OS=Mus musculus OX=10090 GN=Gata4 PE=1 SV=4	44.58	0.0008261	1	1	90183000	-2.72895	-1.82362	-1.28202	-4.53997	-4.54148	-4.36963	-3.07711	-4.56143	-3.42864	-3.44853	-3.49641	-3.32808	-3.90449	-4.04955	-4.29792	-4.69642	-4.05135	-3.57381	-2.59364	-4.13741	-3.52123	-4.13381
sp|Q08481|PECA1_MOUSE	sp|Q08481|PECA1_MOUSE	sp|Q08481|PECA1_MOUSE Platelet endothelial cell adhesion molecule OS=Mus musculus OX=10090 GN=Pecam1 PE=1 SV=1	81.262	0	6	6	552030000	-0.466726	0.368601	0.390793	-0.240652	0.0832691	-0.0428371	-0.079586	-0.15803	-1.23615	-0.94474	-1.01224	-0.779127	-0.704782	-0.834177	-0.797197	-0.78986	-0.954405	-1.27875	0.0130038	-0.0492959	-0.935408	-0.930877
sp|Q08857|CD36_MOUSE	sp|Q08857|CD36_MOUSE	sp|Q08857|CD36_MOUSE Platelet glycoprotein 4 OS=Mus musculus OX=10090 GN=Cd36 PE=1 SV=2	52.697	0	10	18	22292000000	5.0179	4.46426	3.7659	5.4922	5.83607	5.91245	5.71572	5.57846	3.71346	3.75918	3.8596	3.47447	3.78721	4.0945	4.06995	4.29091	3.96256	3.87859	4.68506	5.76067	3.71879	4.0593
sp|Q0II04|NEBL_MOUSE	sp|Q0II04|NEBL_MOUSE	sp|Q0II04|NEBL_MOUSE Nebulette OS=Mus musculus OX=10090 GN=Nebl PE=1 SV=1	52.2	0	26	43	17087000000	5.79366	5.60703	7.17173	4.28736	4.26533	4.13556	4.39453	4.39366	4.44207	4.23631	3.99648	3.96238	3.88335	4.24921	4.11507	4.21565	4.19954	4.02286	5.71495	4.29727	4.10412	4.16047
sp|Q0VGY8|TANC1_MOUSE	sp|Q0VGY8|TANC1_MOUSE	sp|Q0VGY8|TANC1_MOUSE Protein TANC1 OS=Mus musculus OX=10090 GN=Tanc1 PE=1 SV=2	200.8	0.00087604	2	2	133590000	-1.60385	-2.81554	-3.60339	-2.53537	-1.77167	-1.52614	-1.79541	-2.49004	-1.26154	-1.33485	-1.94599	-0.905254	-1.1713	-1.45786	-1.55995	-0.810089	-1.59101	-1.59373	-2.63954	-1.89581	-1.32379	-1.40253
sp|Q11011|PSA_MOUSE	sp|Q11011|PSA_MOUSE	sp|Q11011|PSA_MOUSE Puromycin-sensitive aminopeptidase OS=Mus musculus OX=10090 GN=Npepps PE=1 SV=2	103.32	0	15	17	2942700000	2.96281	2.04591	1.7531	4.27887	3.86406	3.59154	3.00055	4.13351	2.09263	2.3264	2.66241	2.60914	2.65937	2.72026	2.74867	2.86423	2.62843	2.5551	2.76017	3.64742	2.46999	2.70334
sp|Q11136|PEPD_MOUSE	sp|Q11136|PEPD_MOUSE	sp|Q11136|PEPD_MOUSE Xaa-Pro dipeptidase OS=Mus musculus OX=10090 GN=Pepd PE=1 SV=3	55.028	0	2	3	80045000	-3.51453	-3.02332	-2.56033	-3.04014	-3.44395	-3.69988	-2.8831	-3.37309	-3.96359	-3.56796	-3.77031	-3.94245	-3.93438	-3.95888	-4.05528	-3.63768	-3.91294	-3.71448	-3.03458	-3.35	-3.83574	-3.85585
sp|Q148V7|RELCH_MOUSE	sp|Q148V7|RELCH_MOUSE	sp|Q148V7|RELCH_MOUSE RAB11-binding protein RELCH OS=Mus musculus OX=10090 GN=Relch PE=1 SV=1	134.59	0	4	4	929910000	1.53927	2.27526	1.96428	2.79935	2.42435	2.03066	2.10068	2.78116	2.34305	2.30263	2.4051	2.24306	2.24917	2.55726	2.53245	2.37834	2.60414	2.26324	2.14454	2.33421	2.3086	2.46708
sp|Q149B8|PERM1_MOUSE	sp|Q149B8|PERM1_MOUSE	sp|Q149B8|PERM1_MOUSE PGC-1 and ERR-induced regulator in muscle protein 1 OS=Mus musculus OX=10090 GN=Perm1 PE=1 SV=2	85.156	0	11	17	2045200000	1.10204	2.08129	2.42429	0.00389099	0.335499	0.749086	1.17189	0.176563	1.30814	1.47948	1.26452	1.36117	0.978209	1.28082	1.12769	1.11958	1.32859	0.968674	1.40288	0.60826	1.2783	1.16507
sp|Q149T7|PPM1J_MOUSE	sp|Q149T7|PPM1J_MOUSE	sp|Q149T7|PPM1J_MOUSE Protein phosphatase 1J OS=Mus musculus OX=10090 GN=Ppm1j PE=1 SV=1	55.549	0.0038139	1	1	58421000	-3.85328	-3.54026	-3.09713	-4.22016	-3.92891	-3.84592	-3.72455	-4.08804	-4.73592	-4.5244	-4.21688	-4.75995	-4.62045	-4.43204	-4.39695	-4.45013	-4.43922	-4.55689	-3.67771	-3.89686	-4.57152	-4.45504
sp|Q14AI6|RUSD3_MOUSE	sp|Q14AI6|RUSD3_MOUSE	sp|Q14AI6|RUSD3_MOUSE Mitochondrial mRNA pseudouridine synthase Rpusd3 OS=Mus musculus OX=10090 GN=Rpusd3 PE=2 SV=1	38.076	0	3	4	239090000	-0.656693	-0.988491	-0.257776	-1.90231	-1.61986	-1.34476	-1.49346	-1.66775	-0.0981293	-0.426809	-0.751408	-0.458376	-0.963812	-0.839323	-1.10511	-0.970735	-0.784435	-0.597563	-0.951318	-1.53146	-0.539707	-0.859434
sp|Q14C51|PTCD3_MOUSE	sp|Q14C51|PTCD3_MOUSE	sp|Q14C51|PTCD3_MOUSE Pentatricopeptide repeat domain-containing protein 3, mitochondrial OS=Mus musculus OX=10090 GN=Ptcd3 PE=1 SV=2	77.795	0	7	8	276170000	-0.832436	-1.40871	-1.30997	0.286602	-0.0397816	-0.411863	-0.773584	0.172833	-0.519443	-0.285423	-0.24943	-0.555916	-0.133379	-0.180208	-0.282169	-0.335516	-0.356733	-0.238232	-0.816128	-0.263099	-0.348718	-0.278572
sp|Q14CH7|SYAM_MOUSE	sp|Q14CH7|SYAM_MOUSE	sp|Q14CH7|SYAM_MOUSE Alanine--tRNA ligase, mitochondrial OS=Mus musculus OX=10090 GN=Aars2 PE=1 SV=1	106.78	0	4	4	125020000	-2.37662	-2.99191	-3.04577	-1.34319	-1.38163	-1.59754	-2.09211	-1.44821	-1.9299	-1.71283	-1.46412	-1.70546	-1.62459	-1.50638	-1.32091	-1.56525	-1.4943	-1.70657	-2.43937	-1.62987	-1.68738	-1.51868
sp|Q18PE0|DOK7_MOUSE	sp|Q18PE0|DOK7_MOUSE	sp|Q18PE0|DOK7_MOUSE Protein Dok-7 OS=Mus musculus OX=10090 GN=Dok7 PE=1 SV=1	53.176	0.0038081	1	1	31346000	-3.53189	-3.50879	-3.65611	-3.0701	-2.91896	-3.11655	-3.16292	-3.0247	-4.1602	-3.90407	-3.40259	-3.4471	-3.28076	-3.26596	-3.36872	-3.58758	-3.65383	-3.49974	-3.44172	-3.05578	-3.63894	-3.47517
sp|Q1XH17|TRI72_MOUSE	sp|Q1XH17|TRI72_MOUSE	sp|Q1XH17|TRI72_MOUSE Tripartite motif-containing protein 72 OS=Mus musculus OX=10090 GN=Trim72 PE=1 SV=1	52.816	0	26	41	19341000000	4.66176	4.74299	3.97465	5.46743	5.65351	5.80375	5.33827	5.31407	4.3882	4.64039	4.68924	4.83325	4.83394	4.68251	4.6135	4.87466	4.68257	4.58871	4.71171	5.5274	4.677	4.68839
sp|Q2NL51|GSK3A_MOUSE	sp|Q2NL51|GSK3A_MOUSE	sp|Q2NL51|GSK3A_MOUSE Glycogen synthase kinase-3 alpha OS=Mus musculus OX=10090 GN=Gsk3a PE=1 SV=2	51.66	0.0037622	1	1	134360000	-2.45036	-3.65422	-3.33885	-2.08631	-2.17234	-2.27189	-2.77582	-2.05655	-3.0137	-2.64757	-3.08627	-2.788	-2.65819	-2.84432	-2.52679	-2.64717	-3.02163	-3.11277	-2.88243	-2.31915	-2.83874	-2.83053
sp|Q2TPA8|HSDL2_MOUSE	sp|Q2TPA8|HSDL2_MOUSE	sp|Q2TPA8|HSDL2_MOUSE Hydroxysteroid dehydrogenase-like protein 2 OS=Mus musculus OX=10090 GN=Hsdl2 PE=1 SV=1	54.208	0	21	31	10828000000	4.37342	3.5903	3.83178	4.65191	4.52167	4.69543	4.3263	4.58915	4.33179	4.36232	4.38993	4.12794	4.18012	4.50668	4.53608	4.54574	4.47274	4.35111	4.11185	4.53314	4.27842	4.48247
sp|Q2VLH6|C163A_MOUSE	sp|Q2VLH6|C163A_MOUSE	sp|Q2VLH6|C163A_MOUSE Scavenger receptor cysteine-rich type 1 protein M130 OS=Mus musculus OX=10090 GN=Cd163 PE=1 SV=2	120.92	0.0036928	1	1	16486000	-7.55108	-5.74686	-5.68834	-7.54197	-7.83014	-7.75329	-7.14597	-7.0884	-7.46886	-6.37396	-5.97997	-5.74778	-6.80949	-5.8826	-6.29405	-7.77047	-6.4147	-6.15549	-6.63206	-7.45445	-6.47601	-6.50346
sp|Q33DR2|DPS1_MOUSE	sp|Q33DR2|DPS1_MOUSE	sp|Q33DR2|DPS1_MOUSE All trans-polyprenyl-diphosphate synthase PDSS1 OS=Mus musculus OX=10090 GN=Pdss1 PE=1 SV=1	45.894	0.0037836	1	1	16630000	-6.58173	-6.3247	-5.86476	-5.98052	-5.90716	-6.00267	-5.91208	-6.20367	-5.63448	-5.22975	-5.49954	-5.69859	-5.01122	-5.60312	-5.3538	-5.49135	-5.27657	-5.11741	-6.18793	-6.0064	-5.41472	-5.36845
sp|Q38HM4|TRI63_MOUSE	sp|Q38HM4|TRI63_MOUSE	sp|Q38HM4|TRI63_MOUSE E3 ubiquitin-protein ligase TRIM63 OS=Mus musculus OX=10090 GN=Trim63 PE=1 SV=1	39.49	0.0079861	1	1	41381000	-4.05419	-3.00217	-3.45063	-3.91194	-3.63014	-3.78502	-3.42003	-3.94893	-4.08635	-3.99871	-3.80313	-4.07303	-3.82994	-3.82445	-4.1575	-4.01666	-3.74473	-3.80418	-3.60473	-3.69603	-3.95823	-3.9095
sp|Q3B7Z2|OSBP1_MOUSE;sp|Q5QNQ6|OSBP2_MOUSE	sp|Q3B7Z2|OSBP1_MOUSE	sp|Q3B7Z2|OSBP1_MOUSE Oxysterol-binding protein 1 OS=Mus musculus OX=10090 GN=Osbp PE=1 SV=3	88.796	0	6	6	488620000	-0.0916939	-0.395153	-0.343496	0.759424	0.601402	0.392384	0.16861	0.749752	0.124615	0.201094	0.342905	0.111128	0.376114	0.330824	0.454369	0.24296	0.311791	0.274639	-0.0177298	0.478037	0.231171	0.322916
sp|Q3TAS6|EMC10_MOUSE	sp|Q3TAS6|EMC10_MOUSE	sp|Q3TAS6|EMC10_MOUSE ER membrane protein complex subunit 10 OS=Mus musculus OX=10090 GN=Emc10 PE=2 SV=2	27.052	0	3	3	180820000	-3.45128	-2.68575	-2.46482	-3.2514	-3.42654	-3.47859	-3.10872	-3.30309	-3.37903	-3.46644	-3.34038	-3.65325	-4.07613	-3.02827	-3.54137	-3.75719	-3.31414	-3.50435	-2.96331	-3.32924	-3.58305	-3.42906
sp|Q3TBW2|RM10_MOUSE	sp|Q3TBW2|RM10_MOUSE	sp|Q3TBW2|RM10_MOUSE 39S ribosomal protein L10, mitochondrial OS=Mus musculus OX=10090 GN=Mrpl10 PE=1 SV=2	29.395	0	4	4	179170000	-1.91203	-3.30963	-3.80434	-1.5493	-1.94483	-2.14939	-2.47082	-1.82956	-1.15253	-2.08194	-2.35409	-2.01628	-2.0849	-2.15377	-2.19286	-1.8867	-2.16005	-2.06053	-2.64383	-2.09865	-1.93795	-2.09078
sp|Q3TC72|FAHD2_MOUSE	sp|Q3TC72|FAHD2_MOUSE	sp|Q3TC72|FAHD2_MOUSE Fumarylacetoacetate hydrolase domain-containing protein 2A OS=Mus musculus OX=10090 GN=Fahd2 PE=1 SV=1	34.69	0	7	7	1719400000	0.679886	0.753733	0.8743	1.07167	0.913784	0.943232	0.810551	0.908434	0.353176	0.120586	0.143082	0.193186	0.234476	0.34255	0.288652	0.697418	0.327976	0.52541	0.844898	0.894	0.208901	0.436401
sp|Q3TC93|H1BP3_MOUSE	sp|Q3TC93|H1BP3_MOUSE	sp|Q3TC93|H1BP3_MOUSE HCLS1-binding protein 3 OS=Mus musculus OX=10090 GN=Hs1bp3 PE=1 SV=2	43.691	0	3	3	70071000	-2.95317	-3.30116	-3.27003	-3.70496	-3.29752	-3.00632	-3.00661	-3.1252	-3.20181	-3.17664	-3.26991	-3.2914	-3.57484	-3.01857	-3.01233	-3.40767	-3.08842	-3.1634	-3.30733	-3.10891	-3.30292	-3.13808
sp|Q3TEA8|HP1B3_MOUSE	sp|Q3TEA8|HP1B3_MOUSE	sp|Q3TEA8|HP1B3_MOUSE Heterochromatin protein 1-binding protein 3 OS=Mus musculus OX=10090 GN=Hp1bp3 PE=1 SV=1	60.866	0	10	10	2184000000	2.66289	1.01602	1.69233	1.96857	1.64091	1.24254	1.15489	1.94319	2.92636	2.58855	2.35395	2.49235	2.26737	2.29311	2.35581	2.09053	2.27043	2.44188	1.83495	1.49538	2.52572	2.29035
sp|Q3THE2|ML12B_MOUSE	sp|Q3THE2|ML12B_MOUSE	sp|Q3THE2|ML12B_MOUSE Myosin regulatory light chain 12B OS=Mus musculus OX=10090 GN=Myl12b PE=1 SV=2	19.779	0	3	15	10146000000	3.14697	4.48672	4.39869	1.89758	2.28926	2.81509	3.43078	1.94639	3.50872	3.14899	3.30027	3.26689	3.19499	2.98465	2.81093	2.76696	2.99594	3.15428	3.48249	2.62038	3.28397	2.94255
sp|Q3THG9|AASD1_MOUSE	sp|Q3THG9|AASD1_MOUSE	sp|Q3THG9|AASD1_MOUSE Alanyl-tRNA editing protein Aarsd1 OS=Mus musculus OX=10090 GN=Aarsd1 PE=1 SV=2	44.97	0	3	3	183530000	-1.0608	-0.897818	-1.63793	-0.544395	-0.367634	-0.392645	-0.573792	-0.572186	-2.07755	-2.03155	-1.64755	-2.03353	-2.00434	-1.81589	-1.91456	-1.86018	-1.86139	-2.12836	-1.03524	-0.476564	-1.9589	-1.91607
sp|Q3THJ3|EIF1A_MOUSE	sp|Q3THJ3|EIF1A_MOUSE	sp|Q3THJ3|EIF1A_MOUSE Probable RNA-binding protein EIF1AD OS=Mus musculus OX=10090 GN=Eif1ad PE=1 SV=2	19.52	0.00089686	1	2	22093000	-5.1943	-3.90075	-3.64601	-6.65712	-5.96454	-5.29008	-5.40479	-5.77916	-4.31557	-4.52373	-4.94996	-4.6002	-5.20847	-5.13205	-5.4169	-4.77863	-4.72049	-4.85566	-4.84955	-5.60964	-4.71959	-4.98074
sp|Q3THK3|T2FA_MOUSE	sp|Q3THK3|T2FA_MOUSE	sp|Q3THK3|T2FA_MOUSE General transcription factor IIF subunit 1 OS=Mus musculus OX=10090 GN=Gtf2f1 PE=1 SV=2	57.241	0	2	2	55067000	-3.09568	-3.40781	-2.06046	-4.70686	-4.39262	-4.91439	-4.17072	-4.80927	-3.01969	-3.01089	-3.26767	-2.70348	-3.40939	-3.52388	-3.5452	-3.65706	-3.48955	-3.089	-3.3177	-4.57175	-3.08223	-3.46094
sp|Q3THK7|GUAA_MOUSE	sp|Q3THK7|GUAA_MOUSE	sp|Q3THK7|GUAA_MOUSE GMP synthase [glutamine-hydrolyzing] OS=Mus musculus OX=10090 GN=Gmps PE=1 SV=2	76.723	0	4	4	83388000	-2.29149	-2.80172	-2.53326	-1.41098	-1.55891	-1.81786	-2.25668	-1.52747	-2.084	-2.39337	-2.44246	-2.26187	-2.27697	-2.18848	-2.44681	-1.87827	-2.31664	-2.20014	-2.25936	-1.79023	-2.29174	-2.20607
sp|Q3THS6|METK2_MOUSE;sp|Q91X83|METK1_MOUSE	sp|Q3THS6|METK2_MOUSE	sp|Q3THS6|METK2_MOUSE S-adenosylmethionine synthase isoform type-2 OS=Mus musculus OX=10090 GN=Mat2a PE=1 SV=2	43.688	0	6	7	740980000	0.0128956	-0.853046	-1.39082	0.530558	0.420643	0.136923	-0.188076	0.493339	-0.36894	-0.235979	-0.236828	-0.293345	-0.00666428	-0.251308	-0.146961	-0.229208	-0.247686	-0.278208	-0.425102	0.215707	-0.228351	-0.230674
sp|Q3TIV5|ZC3HF_MOUSE	sp|Q3TIV5|ZC3HF_MOUSE	sp|Q3TIV5|ZC3HF_MOUSE Zinc finger CCCH domain-containing protein 15 OS=Mus musculus OX=10090 GN=Zc3h15 PE=1 SV=2	48.327	0.0038388	1	1	31027000	-4.06578	-4.94301	-5.86051	-4.03198	-4.09354	-4.46697	-4.78838	-4.03198	-4.34985	-4.22861	-4.05342	-4.04593	-4.2528	-4.00569	-3.99097	-4.34187	-3.73983	-3.9305	-4.72532	-4.34522	-4.18612	-4.00177
sp|Q3TJD7|PDLI7_MOUSE	sp|Q3TJD7|PDLI7_MOUSE	sp|Q3TJD7|PDLI7_MOUSE PDZ and LIM domain protein 7 OS=Mus musculus OX=10090 GN=Pdlim7 PE=1 SV=1	50.118	0.00084175	2	2	231270000	-1.22111	-0.678291	0.00689316	-2.53691	-3.04385	-2.2293	-1.58638	-2.45804	-1.92774	-2.6075	-2.29464	-2.71538	-2.63374	-2.78613	-2.80226	-2.72133	-2.79286	-2.65762	-1.10735	-2.32939	-2.4358	-2.75204
sp|Q3TJZ6|FA98A_MOUSE	sp|Q3TJZ6|FA98A_MOUSE	sp|Q3TJZ6|FA98A_MOUSE Protein FAM98A OS=Mus musculus OX=10090 GN=Fam98a PE=1 SV=1	55.055	0.0040264	1	1	67738000	-1.49846	-4.97966	-3.15236	-2.14912	-2.30672	-2.89501	-3.59648	-2.2889	-2.24527	-2.35635	-1.91433	-2.11775	-2.00298	-2.12795	-2.00473	-2.07963	-1.94094	-1.92517	-2.9449	-2.77178	-2.12734	-2.01568
sp|Q3TL44|NLRX1_MOUSE	sp|Q3TL44|NLRX1_MOUSE	sp|Q3TL44|NLRX1_MOUSE NLR family member X1 OS=Mus musculus OX=10090 GN=Nlrx1 PE=1 SV=1	107.83	0	4	5	373580000	-1.09532	-1.3316	-0.779089	-0.0877209	-0.527098	-0.740748	-1.26344	-0.144882	-0.783533	-0.46661	-0.445959	-0.704304	-0.560749	-0.389112	-0.382347	-0.493771	-0.481937	-0.459255	-0.823431	-0.669042	-0.592231	-0.441285
sp|Q3TLH4|PRC2C_MOUSE	sp|Q3TLH4|PRC2C_MOUSE	sp|Q3TLH4|PRC2C_MOUSE Protein PRRC2C OS=Mus musculus OX=10090 GN=Prrc2c PE=1 SV=3	310.89	0	4	4	458610000	0.35235	1.47687	1.6907	-1.206	-0.865088	-0.41256	0.213238	-0.857958	0.585442	0.303123	0.175291	0.888378	0.0504265	0.019043	-0.0781498	0.0196381	0.238567	0.357191	0.578477	-0.480592	0.400532	0.111258
sp|Q3TLP5|ECHD2_MOUSE	sp|Q3TLP5|ECHD2_MOUSE	sp|Q3TLP5|ECHD2_MOUSE Enoyl-CoA hydratase domain-containing protein 2, mitochondrial OS=Mus musculus OX=10090 GN=Echdc2 PE=1 SV=2	31.852	0	4	6	1096300000	0.662439	-0.25038	-0.547148	1.35657	1.18155	1.32291	0.844795	1.41341	-0.21891	0.262898	0.467899	-0.0797005	-0.424097	0.726465	0.792326	0.788237	0.539183	0.2775	0.305371	1.19067	0.00161781	0.624742
sp|Q3TMH2|SCRN3_MOUSE	sp|Q3TMH2|SCRN3_MOUSE	sp|Q3TMH2|SCRN3_MOUSE Secernin-3 OS=Mus musculus OX=10090 GN=Scrn3 PE=1 SV=1	47.661	0	4	5	280200000	-0.81469	-1.71352	-1.62343	0.201983	0.472757	0.14086	-0.769207	0.103054	-0.832182	-0.753513	-0.640217	-0.793449	-0.584045	-0.345339	-0.464022	-0.384802	-0.409908	-0.629602	-0.987413	-0.013134	-0.720681	-0.446735
sp|Q3TMP8|TM38A_MOUSE	sp|Q3TMP8|TM38A_MOUSE	sp|Q3TMP8|TM38A_MOUSE Trimeric intracellular cation channel type A OS=Mus musculus OX=10090 GN=Tmem38a PE=1 SV=2	33.309	0	3	4	200600000	-5.64497	-4.79901	-4.06797	-3.65133	-3.95	-3.46218	-4.61152	-2.61394	-3.02257	-2.37514	-2.28411	-1.96	-2.15422	-2.21501	-2.37561	-2.27309	-2.2445	-2.16647	-4.54082	-3.65941	-2.35921	-2.25494
sp|Q3TVI8|PBIP1_MOUSE	sp|Q3TVI8|PBIP1_MOUSE	sp|Q3TVI8|PBIP1_MOUSE Pre-B-cell leukemia transcription factor-interacting protein 1 OS=Mus musculus OX=10090 GN=Pbxip1 PE=1 SV=2	81.163	0	4	4	129200000	-3.72052	-3.30706	-3.43873	-2.4706	-2.51926	-2.82045	-2.99451	-2.72924	-2.98764	-3.17979	-3.33588	-2.9986	-2.74959	-2.96041	-2.95828	-3.03568	-3.11551	-3.02768	-3.23423	-2.76586	-3.0503	-3.01951
sp|Q3TW96|UAP1L_MOUSE	sp|Q3TW96|UAP1L_MOUSE	sp|Q3TW96|UAP1L_MOUSE UDP-N-acetylhexosamine pyrophosphorylase-like protein 1 OS=Mus musculus OX=10090 GN=Uap1l1 PE=1 SV=1	56.613	0.00047081	2	3	159660000	-2.23728	-2.00155	-2.06953	-1.32721	-1.30514	-1.41759	-1.75712	-1.36841	-2.13129	-1.9299	-1.96484	-2.04558	-1.90575	-2.0651	-1.78719	-1.99241	-2.05914	-2.14516	-1.90889	-1.46207	-1.99547	-2.0098
sp|Q3TWW8|SRSF6_MOUSE	sp|Q3TWW8|SRSF6_MOUSE	sp|Q3TWW8|SRSF6_MOUSE Serine/arginine-rich splicing factor 6 OS=Mus musculus OX=10090 GN=Srsf6 PE=1 SV=1	39.025	0	2	3	250300000	0.198565	1.01279	1.29805	-0.204033	-0.264088	-0.445833	-0.308897	-0.25053	-0.0172081	0	0.104387	0.154987	-0.021986	-0.264084	-0.444387	-0.419233	-0.412691	0.0106716	0.576343	-0.317337	0.0440361	-0.305945
sp|Q3TXS7|PSMD1_MOUSE	sp|Q3TXS7|PSMD1_MOUSE	sp|Q3TXS7|PSMD1_MOUSE 26S proteasome non-ATPase regulatory subunit 1 OS=Mus musculus OX=10090 GN=Psmd1 PE=1 SV=1	105.73	0	7	8	442960000	-0.0697842	-0.837299	-1.46009	1.32658	0.836865	0.392895	-0.114588	1.23947	0.324709	0.613007	0.639942	0.915028	1.10204	0.764114	0.644133	0.718594	0.66906	0.822645	-0.260149	0.588661	0.718945	0.723709
sp|Q3TYD6|LMTK2_MOUSE	sp|Q3TYD6|LMTK2_MOUSE	sp|Q3TYD6|LMTK2_MOUSE Serine/threonine-protein kinase LMTK2 OS=Mus musculus OX=10090 GN=Lmtk2 PE=1 SV=3	160.51	0.0016155	1	1	0	-3.98744	-3.13965	-3.02856	-5.09089	-5.04252	-4.45151	-3.95106	-5.18218	-4.87155	-5.11328	-5.16998	-4.66054	-5.59326	-5.32543	-5.43152	-4.62775	-4.84613	-5.21705	-3.81164	-4.65682	-5.08172	-5.08958
sp|Q3TZZ7|ESYT2_MOUSE	sp|Q3TZZ7|ESYT2_MOUSE	sp|Q3TZZ7|ESYT2_MOUSE Extended synaptotagmin-2 OS=Mus musculus OX=10090 GN=Esyt2 PE=1 SV=1	94.138	0.0031533	1	1	92915000	-5.91019	-6.44986	-5.66971	-5.05328	-5.41569	-5.72069	-5.90914	-4.93328	-5.50823	-5.38027	-4.99642	-5.3395	-5.3087	-5.03504	-5.21605	-5.39815	-5.35374	-5.49416	-5.77076	-5.4947	-5.30662	-5.29943
sp|Q3U0B3|DHR11_MOUSE	sp|Q3U0B3|DHR11_MOUSE	sp|Q3U0B3|DHR11_MOUSE Dehydrogenase/reductase SDR family member 11 OS=Mus musculus OX=10090 GN=Dhrs11 PE=1 SV=1	28.274	0	8	9	1679500000	2.40406	3.18822	3.16079	1.9607	2.03359	2.40117	2.75189	1.64449	0.744764	0.312775	-0.174122	0.22835	0.00974846	-0.0269852	0.21308	1.12924	0.167387	0.358572	2.67844	2.20779	0.224303	0.368258
sp|Q3U0S6|RAIN_MOUSE	sp|Q3U0S6|RAIN_MOUSE	sp|Q3U0S6|RAIN_MOUSE Ras-interacting protein 1 OS=Mus musculus OX=10090 GN=Rasip1 PE=1 SV=3	103.56	0	5	5	195490000	-2.412	-2.69388	-1.80648	-2.49089	-2.64722	-3.07601	-3.71593	-2.58416	-2.44877	-1.99348	-1.99897	-2.03687	-2.28089	-2.19093	-2.19822	-2.27071	-2.13512	-2.2523	-2.35082	-3.00583	-2.15179	-2.20946
sp|Q3U0V1|FUBP2_MOUSE	sp|Q3U0V1|FUBP2_MOUSE	sp|Q3U0V1|FUBP2_MOUSE Far upstream element-binding protein 2 OS=Mus musculus OX=10090 GN=Khsrp PE=1 SV=2	76.775	0	14	18	2871300000	3.00425	4.68095	4.95128	1.39454	1.66797	2.22102	3.12102	1.52276	2.33231	2.19206	2.12267	2.28437	1.98125	1.92034	1.9181	1.63353	1.92961	2.13167	3.50775	2.13319	2.18253	1.90665
sp|Q3U186|SYRM_MOUSE	sp|Q3U186|SYRM_MOUSE	sp|Q3U186|SYRM_MOUSE Probable arginine--tRNA ligase, mitochondrial OS=Mus musculus OX=10090 GN=Rars2 PE=1 SV=1	65.335	0	3	3	75428000	-2.47872	-4.10783	-3.89302	-1.66597	-2.05995	-2.46599	-2.65697	-1.78404	-2.19672	-2.22678	-2.45082	-2.23167	-2.2659	-2.40633	-2.37817	-1.819	-2.27141	-2.29632	-3.03639	-2.24174	-2.27438	-2.23425
sp|Q3U1C6|TATD3_MOUSE	sp|Q3U1C6|TATD3_MOUSE	sp|Q3U1C6|TATD3_MOUSE Putative deoxyribonuclease TATDN3 OS=Mus musculus OX=10090 GN=Tatdn3 PE=1 SV=1	32.436	0.0040131	1	1	31403000	-3.23796	-3.45095	-3.44174	-2.84518	-2.91195	-2.75191	-3.24154	-2.91097	-3.37116	-3.95379	-3.62489	-3.84495	-3.66998	-3.70597	-3.79519	-3.65519	-3.78799	-3.69427	-3.24396	-2.95409	-3.69295	-3.72772
sp|Q3U1J4|DDB1_MOUSE	sp|Q3U1J4|DDB1_MOUSE	sp|Q3U1J4|DDB1_MOUSE DNA damage-binding protein 1 OS=Mus musculus OX=10090 GN=Ddb1 PE=1 SV=2	126.85	0	7	8	657750000	0.625915	-0.198706	-1.13771	2.0968	1.6063	1.1922	0.661524	1.95858	0.504364	0.600065	0.918571	0.89398	1.16522	1.04432	1.1215	1.01403	1.02614	1.04533	0.346575	1.35465	0.816439	1.05026
sp|Q3U2A8|SYVM_MOUSE	sp|Q3U2A8|SYVM_MOUSE	sp|Q3U2A8|SYVM_MOUSE Valine--tRNA ligase, mitochondrial OS=Mus musculus OX=10090 GN=Vars2 PE=1 SV=2	118.46	0	3	3	81707000	-3.05692	-4.34118	-4.13325	-1.98767	-2.20396	-2.67507	-3.30916	-1.9923	-2.10027	-1.97065	-1.8366	-2.22345	-1.65616	-1.66042	-1.69618	-2.01601	-1.7468	-1.95976	-3.37976	-2.54512	-1.95743	-1.81584
sp|Q3U7R1|ESYT1_MOUSE	sp|Q3U7R1|ESYT1_MOUSE	sp|Q3U7R1|ESYT1_MOUSE Extended synaptotagmin-1 OS=Mus musculus OX=10090 GN=Esyt1 PE=1 SV=2	121.55	0	4	5	311440000	-1.59357	-2.57569	-2.76983	0.199778	-0.384609	-1.05374	-1.58753	0.115263	-1.00729	-0.538111	-0.33226	-0.434242	-0.122397	-0.624685	-0.461761	-0.681045	-0.758331	-0.472773	-1.68483	-0.727654	-0.48686	-0.599719
sp|Q3U9G9|LBR_MOUSE	sp|Q3U9G9|LBR_MOUSE	sp|Q3U9G9|LBR_MOUSE Delta(14)-sterol reductase LBR OS=Mus musculus OX=10090 GN=Lbr PE=1 SV=2	71.439	0	6	6	327140000	-0.6369	-1.66651	-1.95316	0.446964	-0.0430946	-0.687576	-1.20659	0.398771	-0.416086	-0.11933	0.0495033	0.117455	-0.00313759	-0.117821	-0.0592289	-0.373901	-0.0413551	-0.132078	-0.952402	-0.384624	-0.0743191	-0.144877
sp|Q3UBX0|TM109_MOUSE	sp|Q3UBX0|TM109_MOUSE	sp|Q3UBX0|TM109_MOUSE Transmembrane protein 109 OS=Mus musculus OX=10090 GN=Tmem109 PE=1 SV=2	26.306	0	2	3	410670000	-0.974628	-3.26265	-3.72964	0.282284	-0.0597763	-0.509014	-1.08088	0.172806	-0.875675	-0.581585	-0.365763	-0.197885	-0.295799	-0.358416	-0.490496	-0.307239	-0.285152	-0.267406	-1.92116	-0.369216	-0.463342	-0.341742
sp|Q3UDK1|TRAD1_MOUSE	sp|Q3UDK1|TRAD1_MOUSE	sp|Q3UDK1|TRAD1_MOUSE TRAF-type zinc finger domain-containing protein 1 OS=Mus musculus OX=10090 GN=Trafd1 PE=1 SV=1	64.282	0.0037355	1	1	43422000	-2.91115	-1.51772	-1.16501	-5.27718	-4.36824	-3.64534	-3.17376	-4.49898	-3.33401	-3.65358	-3.71929	-3.15908	-3.70643	-3.87182	-3.98008	-4.01691	-3.7321	-3.56354	-2.71776	-3.92158	-3.51448	-3.83289
sp|Q3UEB3|PUF60_MOUSE	sp|Q3UEB3|PUF60_MOUSE	sp|Q3UEB3|PUF60_MOUSE Poly(U)-binding-splicing factor PUF60 OS=Mus musculus OX=10090 GN=Puf60 PE=1 SV=2	60.248	0	3	3	239330000	-1.5421	-1.13393	-0.727444	-0.730877	-0.860697	-1.17039	-1.42547	-0.863995	-1.36321	-1.2759	-1.2365	-1.2946	-1.4362	-1.29297	-1.2366	-1.38023	-1.14203	-1.42744	-1.03359	-1.08014	-1.32128	-1.29585
sp|Q3UGC7|EI3JA_MOUSE;sp|Q66JS6|EI3JB_MOUSE	sp|Q3UGC7|EI3JA_MOUSE;sp|Q66JS6|EI3JB_MOUSE	sp|Q3UGC7|EI3JA_MOUSE Eukaryotic translation initiation factor 3 subunit J-A OS=Mus musculus OX=10090 GN=Eif3j1 PE=2 SV=1;sp|Q66JS6|EI3JB_MOUSE Eukaryotic translation initiation factor 3 subunit J-B OS=Mus musculus OX=10090 GN=Eif3j2 PE=1 SV=1	29.343	0	7	7	817390000	1.43937	1.90792	1.40003	0.57873	0.992924	1.46384	1.64103	0.513281	1.54722	1.50975	1.36868	1.53392	1.16597	1.24656	1.04483	1.0872	1.33863	1.52952	1.33151	1.15277	1.42511	1.24935
sp|Q3UGR5|HDHD2_MOUSE	sp|Q3UGR5|HDHD2_MOUSE	sp|Q3UGR5|HDHD2_MOUSE Haloacid dehalogenase-like hydrolase domain-containing protein 2 OS=Mus musculus OX=10090 GN=Hdhd2 PE=1 SV=2	28.73	0.0016181	2	2	589880000	-1.59888	-2.42475	-2.91357	-0.129415	-0.351242	-0.985752	-1.0408	-0.153728	-1.65468	-2.18633	-1.89624	-2.01197	-1.57479	-1.58657	-1.64216	-1.00611	-1.80764	-1.76669	-1.76665	-0.63288	-1.8648	-1.56183
sp|Q3UH68|LIMC1_MOUSE	sp|Q3UH68|LIMC1_MOUSE	sp|Q3UH68|LIMC1_MOUSE LIM and calponin homology domains-containing protein 1 OS=Mus musculus OX=10090 GN=Limch1 PE=1 SV=2	118.19	0	23	28	2717200000	3.18371	4.36203	4.4124	2.32025	2.63358	2.94247	3.4559	2.22803	2.37638	2.50399	2.43203	2.78852	2.51576	2.46807	2.44586	2.3146	2.50184	2.36837	3.5696	2.815	2.52333	2.41975
sp|Q3UHB1|NT5D3_MOUSE	sp|Q3UHB1|NT5D3_MOUSE	sp|Q3UHB1|NT5D3_MOUSE 5-nucleotidase domain-containing protein 3 OS=Mus musculus OX=10090 GN=Nt5dc3 PE=1 SV=1	63.17	0	3	3	175210000	-2.34998	-4.00685	-4.15276	-1.98629	-2.24966	-2.36556	-2.48493	-2.02981	-1.88283	-1.63553	-1.49959	-1.96485	-1.47031	-1.43182	-1.40818	-1.58855	-1.55971	-1.55027	-3.12397	-2.28249	-1.69062	-1.50771
sp|Q3UHD3|MTUS2_MOUSE	sp|Q3UHD3|MTUS2_MOUSE	sp|Q3UHD3|MTUS2_MOUSE Microtubule-associated tumor suppressor candidate 2 homolog OS=Mus musculus OX=10090 GN=Mtus2 PE=1 SV=1	147.35	0	5	6	349220000	-0.248238	0.244268	0.294888	0.0033226	0.128391	0.232933	0.272711	-0.0950775	-1.21432	-1.42063	-0.848053	-1.21624	-1.25037	-0.710032	-0.823357	-0.793884	-0.972929	-0.954727	0.0735602	0.134739	-1.18992	-0.850986
sp|Q3UHD6|SNX27_MOUSE	sp|Q3UHD6|SNX27_MOUSE	sp|Q3UHD6|SNX27_MOUSE Sorting nexin-27 OS=Mus musculus OX=10090 GN=Snx27 PE=1 SV=2	60.988	0.0037922	1	1	60883000	-5.3751	-5.23392	-4.80156	-5.01775	-4.88232	-5.38768	-5.19905	-4.91674	-5.09388	-5.69741	-5.1781	-4.43888	-4.3304	-5.22588	-5.0195	-5.19085	-4.85787	-4.81123	-5.10708	-5.09645	-4.94773	-5.02106
sp|Q3UHJ0|AAK1_MOUSE	sp|Q3UHJ0|AAK1_MOUSE	sp|Q3UHJ0|AAK1_MOUSE AP2-associated protein kinase 1 OS=Mus musculus OX=10090 GN=Aak1 PE=1 SV=2	103.35	0	5	5	265370000	0.166904	1.17645	1.57709	-0.532709	-0.563013	-0.219255	0.247881	-0.615852	-0.63468	-0.454792	-0.484009	-0.365492	-0.551031	-0.460888	-0.436968	-0.654839	-0.547951	-0.471098	0.596933	-0.28756	-0.498001	-0.514349
sp|Q3UHX2|HAP28_MOUSE	sp|Q3UHX2|HAP28_MOUSE	sp|Q3UHX2|HAP28_MOUSE 28 kDa heat- and acid-stable phosphoprotein OS=Mus musculus OX=10090 GN=Pdap1 PE=1 SV=1	20.605	0	7	11	1562000000	2.328	1.66718	3.15177	-0.422436	-0.0425758	0.617308	0.857357	-0.314943	2.64624	2.63577	2.25207	2.93008	2.17968	2.25236	2.00082	1.92874	2.15074	2.35158	1.68113	0.279286	2.52877	2.13685
sp|Q3UHZ5|LMOD2_MOUSE	sp|Q3UHZ5|LMOD2_MOUSE	sp|Q3UHZ5|LMOD2_MOUSE Leiomodin-2 OS=Mus musculus OX=10090 GN=Lmod2 PE=1 SV=1	62.018	0	11	12	1595400000	1.06858	-0.513592	-0.403811	0.932733	0.742863	0.328737	-0.367785	0.778582	0.992414	1.09683	1.12611	1.05252	1.02993	0.926861	0.925062	0.753519	1.06756	1.07505	0.270977	0.370599	1.05956	0.94961
sp|Q3UI43|BABA1_MOUSE	sp|Q3UI43|BABA1_MOUSE	sp|Q3UI43|BABA1_MOUSE BRISC and BRCA1-A complex member 1 OS=Mus musculus OX=10090 GN=Babam1 PE=1 SV=1	36.793	0	4	5	238130000	-1.38905	0.144028	0.0266552	-2.2502	-1.74107	-1.42661	-0.874598	-2.30844	-1.15673	-1.55009	-1.87095	-1.93457	-1.95314	-2.08049	-2.10073	-2.15664	-1.8599	-1.61393	-0.867142	-1.58768	-1.69309	-1.96234
sp|Q3UIJ9|MYZAP_MOUSE	sp|Q3UIJ9|MYZAP_MOUSE	sp|Q3UIJ9|MYZAP_MOUSE Myocardial zonula adherens protein OS=Mus musculus OX=10090 GN=Myzap PE=1 SV=1	53.896	0	13	16	2606100000	2.98968	4.28689	4.29878	1.67919	2.22788	2.68045	3.09124	1.91417	2.65154	2.71631	2.44375	2.2206	2.27458	2.60507	2.34655	2.36131	2.44155	2.57382	3.31364	2.47843	2.46135	2.46566
sp|Q3UIU2|NDUB6_MOUSE	sp|Q3UIU2|NDUB6_MOUSE	sp|Q3UIU2|NDUB6_MOUSE NADH dehydrogenase [ubiquinone] 1 beta subcomplex subunit 6 OS=Mus musculus OX=10090 GN=Ndufb6 PE=1 SV=3	15.515	0	7	24	9576000000	2.44333	0.63242	0.925562	2.8616	2.8136	2.88887	2.39655	2.74267	3.89487	3.70512	3.91443	3.40928	3.62497	4.06537	4.18249	3.92954	3.91616	3.74196	1.71573	2.71042	3.70974	3.96711
sp|Q3UIZ8|MYLK3_MOUSE	sp|Q3UIZ8|MYLK3_MOUSE	sp|Q3UIZ8|MYLK3_MOUSE Myosin light chain kinase 3 OS=Mus musculus OX=10090 GN=Mylk3 PE=1 SV=1	86.371	0	14	17	4136000000	3.23148	3.84858	2.80621	3.48186	3.42015	3.28934	3.51786	3.55718	2.27474	2.28912	2.46769	1.84335	2.22092	2.53658	2.6671	2.43008	2.62986	2.19452	3.34204	3.44613	2.21916	2.49163
sp|Q3UJU9|RMD3_MOUSE	sp|Q3UJU9|RMD3_MOUSE	sp|Q3UJU9|RMD3_MOUSE Regulator of microtubule dynamics protein 3 OS=Mus musculus OX=10090 GN=Rmdn3 PE=1 SV=2	52.028	0.0069906	1	1	32749000	-5.24956	-4.95631	-5.65249	-4.48396	-4.10584	-4.57358	-4.92554	-4.48956	-5.94792	-5.81614	-6.05899	-6.03225	-6.21572	-5.97098	-5.73083	-5.43741	-5.4735	-5.82945	-5.08558	-4.52363	-6.0142	-5.68844
sp|Q3ULD5|MCCB_MOUSE	sp|Q3ULD5|MCCB_MOUSE	sp|Q3ULD5|MCCB_MOUSE Methylcrotonoyl-CoA carboxylase beta chain, mitochondrial OS=Mus musculus OX=10090 GN=Mccc2 PE=1 SV=1	61.378	0	20	31	9905600000	4.15909	3.40703	3.65112	4.39324	4.45224	4.34878	4.00723	4.40106	3.03957	3.12869	3.17614	3.03056	2.8964	3.31796	3.37371	3.6535	3.41119	3.16609	3.90262	4.30233	3.05427	3.38449
sp|Q3ULF4|SPG7_MOUSE	sp|Q3ULF4|SPG7_MOUSE	sp|Q3ULF4|SPG7_MOUSE Paraplegin OS=Mus musculus OX=10090 GN=Spg7 PE=1 SV=1	85.995	0	3	3	306010000	-1.97701	-3.37902	-3.59584	-0.809685	-0.930376	-1.37877	-1.62872	-0.554785	-0.730127	-0.944181	-0.507812	-0.893215	-0.495459	-0.50218	-0.253397	-0.570444	-0.438257	-0.432488	-2.44039	-1.12316	-0.714159	-0.439353
sp|Q3ULJ0|GPD1L_MOUSE	sp|Q3ULJ0|GPD1L_MOUSE	sp|Q3ULJ0|GPD1L_MOUSE Glycerol-3-phosphate dehydrogenase 1-like protein OS=Mus musculus OX=10090 GN=Gpd1l PE=1 SV=2	38.225	0	8	11	1138300000	2.0884	2.49518	1.3687	3.19179	3.4101	3.26372	2.88474	3.18674	1.91712	2.13333	1.92155	1.93421	2.17529	2.09387	2.21353	2.40217	2.03952	2.06433	2.28602	3.18632	2.0163	2.16268
sp|Q3UM45|PP1R7_MOUSE	sp|Q3UM45|PP1R7_MOUSE	sp|Q3UM45|PP1R7_MOUSE Protein phosphatase 1 regulatory subunit 7 OS=Mus musculus OX=10090 GN=Ppp1r7 PE=1 SV=2	41.291	0	7	7	1277100000	-0.204781	-0.168669	-0.901972	1.0072	1.16259	0.978399	0.554991	0.839726	-0.504717	-0.690302	-0.54088	-0.239471	-0.280031	-0.390371	-0.386221	-0.093277	-0.236216	-0.391233	-0.0670543	0.883927	-0.45108	-0.299464
sp|Q9D3R6|KATL2_MOUSE;sp|Q3UMC0|SPAT5_MOUSE	sp|Q9D3R6|KATL2_MOUSE;sp|Q3UMC0|SPAT5_MOUSE	sp|Q9D3R6|KATL2_MOUSE Katanin p60 ATPase-containing subunit A-like 2 OS=Mus musculus OX=10090 GN=Katnal2 PE=2 SV=2;sp|Q3UMC0|SPAT5_MOUSE Ribosome biogenesis protein SPATA5 OS=Mus musculus OX=10090 GN=Spata5 PE=1 SV=2	61.152	0.0031521	1	2	527190000	0.213245	0.136026	-0.836994	1.39826	1.5375	1.40152	0.963879	1.28526	-0.268558	0.255341	0.380079	0.399454	0.687166	0.30925	0.343634	0.373287	0.342651	0.282276	0.227635	1.29704	0.290696	0.33022
sp|Q3UMF0|COBL1_MOUSE	sp|Q3UMF0|COBL1_MOUSE	sp|Q3UMF0|COBL1_MOUSE Cordon-bleu protein-like 1 OS=Mus musculus OX=10090 GN=Cobll1 PE=1 SV=2	137.38	0	14	14	1602800000	1.61498	2.42318	3.16963	0.495829	0.569847	0.70413	1.22091	0.543108	1.25183	1.12989	1.11675	0.958553	0.862614	0.869158	0.905432	0.698429	0.903536	0.889996	1.9259	0.759499	1.06393	0.85331
sp|Q3UMR5|MCU_MOUSE	sp|Q3UMR5|MCU_MOUSE	sp|Q3UMR5|MCU_MOUSE Calcium uniporter protein, mitochondrial OS=Mus musculus OX=10090 GN=Mcu PE=1 SV=2	39.681	0	3	3	400930000	-1.84956	-3.5263	-3.00564	-0.61521	-1.15862	-1.41251	-1.74758	-0.708809	-0.587502	-0.304508	-0.466574	-0.661713	-0.17057	-0.339909	-0.0775719	-0.443222	-0.356012	-0.25659	-2.24918	-1.25688	-0.438173	-0.294661
sp|Q3UMT1|PP12C_MOUSE	sp|Q3UMT1|PP12C_MOUSE	sp|Q3UMT1|PP12C_MOUSE Protein phosphatase 1 regulatory subunit 12C OS=Mus musculus OX=10090 GN=Ppp1r12c PE=1 SV=1	84.684	0	5	6	232250000	-1.28727	-0.7735	-0.711126	-1.86815	-1.56316	-1.35314	-1.14851	-1.76477	-1.48184	-1.62936	-1.81091	-1.95925	-1.63749	-1.66029	-1.6592	-1.8541	-1.81328	-1.80713	-1.16001	-1.4574	-1.70377	-1.7588
sp|Q3UN02|LCLT1_MOUSE	sp|Q3UN02|LCLT1_MOUSE	sp|Q3UN02|LCLT1_MOUSE Lysocardiolipin acyltransferase 1 OS=Mus musculus OX=10090 GN=Lclat1 PE=1 SV=2	44.399	0	5	6	395850000	-1.36775	-3.23312	-3.14073	-0.0435371	-0.528791	-0.519051	-1.51223	-0.108494	-1.66433	-1.39434	-1.04311	-1.19662	-1.29346	-1.24295	-1.13088	-1.24046	-1.27158	-1.20262	-1.94628	-0.667141	-1.31837	-1.2177
sp|Q3UN90|LYRM9_MOUSE	sp|Q3UN90|LYRM9_MOUSE	sp|Q3UN90|LYRM9_MOUSE LYR motif-containing protein 9 OS=Mus musculus OX=10090 GN=Lyrm9 PE=3 SV=1	9.3096	0.0037936	1	1	16544000	-5.16112	-6.18176	-5.38042	-7.18051	-6.80547	-6.77217	-5.64	-7.61094	-5.0364	-6.1255	-6.2656	-6.05533	-6.51218	-5.99648	-5.99056	-6.11791	-6.15575	-5.57966	-5.97595	-6.70714	-5.999	-5.96807
sp|Q3UPF5|ZCCHV_MOUSE	sp|Q3UPF5|ZCCHV_MOUSE	sp|Q3UPF5|ZCCHV_MOUSE Zinc finger CCCH-type antiviral protein 1 OS=Mus musculus OX=10090 GN=Zc3hav1 PE=1 SV=1	106.69	0.00090171	1	1	12273000	-3.82226	-2.84293	-2.60398	-4.90927	-4.63805	-4.13847	-3.8477	-4.62483	-4.45779	-4.28418	-4.54898	-4.95308	-5.0939	-4.46711	-4.839	-4.67262	-4.43817	-4.70237	-3.54461	-4.31227	-4.66759	-4.62385
sp|Q3UPH1|PRRC1_MOUSE	sp|Q3UPH1|PRRC1_MOUSE	sp|Q3UPH1|PRRC1_MOUSE Protein PRRC1 OS=Mus musculus OX=10090 GN=Prrc1 PE=1 SV=1	46.297	0	4	4	297490000	-1.35153	-0.789854	-1.06197	-1.04357	-0.782297	-0.618969	-0.759649	-1.2802	-1.25093	-1.28113	-1.29037	-1.31101	-0.925205	-1.28964	-1.20555	-1.3224	-1.28055	-1.19025	-1.06173	-0.86028	-1.21173	-1.25768
sp|Q3UPL0|SC31A_MOUSE	sp|Q3UPL0|SC31A_MOUSE	sp|Q3UPL0|SC31A_MOUSE Protein transport protein Sec31A OS=Mus musculus OX=10090 GN=Sec31a PE=1 SV=2	133.57	0	10	11	1178900000	0.79722	0.965881	0.839939	1.59258	1.31901	1.18548	0.776747	1.50614	1.11362	1.30675	1.31428	1.49046	1.67967	1.35507	1.34413	1.27662	1.3539	1.46383	1.0489	1.19684	1.38096	1.35871
sp|Q3UQS8|RBM20_MOUSE	sp|Q3UQS8|RBM20_MOUSE	sp|Q3UQS8|RBM20_MOUSE RNA-binding protein 20 OS=Mus musculus OX=10090 GN=Rbm20 PE=1 SV=3	130.12	0.00083507	2	2	84844000	-1.35083	-0.413412	-0.385273	-2.04402	-1.90661	-2.12713	-1.59885	-1.85269	-1.98707	-2.03599	-1.92957	-1.98319	-2.37777	-1.96251	-1.99565	-2.28368	-1.92212	-2.12137	-1.04839	-1.87132	-2.06272	-2.05707
sp|Q3URD3|SLMAP_MOUSE	sp|Q3URD3|SLMAP_MOUSE	sp|Q3URD3|SLMAP_MOUSE Sarcolemmal membrane-associated protein OS=Mus musculus OX=10090 GN=Slmap PE=1 SV=2	96.932	0	13	15	2365800000	2.13169	2.62865	2.3689	2.20249	2.67281	2.6043	2.98758	2.19965	2.81988	2.69129	2.66029	2.39244	3.04338	2.80905	2.86328	2.5427	2.69861	2.7844	2.33293	2.61609	2.72146	2.73961
sp|Q3URE1|ACSF3_MOUSE	sp|Q3URE1|ACSF3_MOUSE	sp|Q3URE1|ACSF3_MOUSE Malonate--CoA ligase ACSF3, mitochondrial OS=Mus musculus OX=10090 GN=Acsf3 PE=1 SV=2	65.076	0	4	4	504330000	-0.654173	-1.27169	-1.22107	0.304048	-0.0550652	-0.054863	-0.323193	0.525515	0.215963	0.489037	0.65855	0.382496	0.616995	0.671946	0.683033	0.424768	0.734671	0.534752	-0.710721	0.0230985	0.472608	0.609834
sp|Q3URS9|MITOK_MOUSE	sp|Q3URS9|MITOK_MOUSE	sp|Q3URS9|MITOK_MOUSE Mitochondrial potassium channel OS=Mus musculus OX=10090 GN=Ccdc51 PE=1 SV=1	45.132	0	3	4	262100000	-2.42582	-3.30987	-3.27682	-1.64888	-1.60071	-1.89071	-2.36092	-1.75128	-1.32582	-1.59349	-1.40664	-1.28737	-1.15854	-1.20242	-1.08791	-1.29859	-1.28417	-1.21155	-2.66535	-1.9009	-1.35437	-1.21693
sp|Q3UTJ2|SRBS2_MOUSE	sp|Q3UTJ2|SRBS2_MOUSE	sp|Q3UTJ2|SRBS2_MOUSE Sorbin and SH3 domain-containing protein 2 OS=Mus musculus OX=10090 GN=Sorbs2 PE=1 SV=2	132.35	0	28	55	30027000000	5.67649	6.87719	7.42983	4.15725	4.41595	4.76199	5.40103	4.43919	5.12776	4.94819	4.51859	4.99528	5.14727	4.70855	4.47864	4.34254	4.56903	4.91089	6.03519	4.75454	4.94742	4.60193
sp|Q3UUI3|THEM4_MOUSE	sp|Q3UUI3|THEM4_MOUSE	sp|Q3UUI3|THEM4_MOUSE Acyl-coenzyme A thioesterase THEM4 OS=Mus musculus OX=10090 GN=Them4 PE=1 SV=1	26.031	0.0038153	1	1	220710000	-0.60795	-2.1508	-1.92138	0.0509396	-0.166162	-0.258877	-0.810431	0.286787	0.119291	0.46838	0.493618	0.34973	0.584288	0.665047	0.633875	0.318985	0.580757	0.652515	-1.1573	-0.237171	0.403061	0.570236
sp|Q3UV17|K22O_MOUSE	sp|Q3UV17|K22O_MOUSE	sp|Q3UV17|K22O_MOUSE Keratin, type II cytoskeletal 2 oral OS=Mus musculus OX=10090 GN=Krt76 PE=1 SV=1	62.844	0.0037665	1	2	1101900000	0.455767	2.40393	2.94786	2.10808	3.09807	-0.242065	4.37517	0.918968	-3.26053	-0.288814	-0.915709	1.22438	0.318539	1.82901	0.759117	4.27614	0.875994	-0.229376	1.97891	2.03754	-0.584427	1.50218
sp|Q3UV70|PDP1_MOUSE	sp|Q3UV70|PDP1_MOUSE	sp|Q3UV70|PDP1_MOUSE [Pyruvate dehydrogenase [acetyl-transferring]]-phosphatase 1, mitochondrial OS=Mus musculus OX=10090 GN=Pdp1 PE=1 SV=1	61.18	0	6	6	526120000	0.536156	-0.0326405	-0.299198	1.30238	0.989042	0.768463	0.455923	1.28694	0.336241	0.44108	0.718069	0.307863	0.668823	0.85396	0.867346	0.589249	0.840294	0.408337	0.376674	0.875093	0.494415	0.711837
sp|Q3UZA1|CPZIP_MOUSE	sp|Q3UZA1|CPZIP_MOUSE	sp|Q3UZA1|CPZIP_MOUSE CapZ-interacting protein OS=Mus musculus OX=10090 GN=Rcsd1 PE=1 SV=1	44.114	0	8	10	726630000	0.696569	1.43999	1.86136	-1.27186	-0.694904	-0.142931	0.371609	-1.40072	1.04218	1.00639	0.508331	1.06689	0.384071	0.569336	0.280638	0.294313	0.497599	0.847902	0.681513	-0.466736	0.801575	0.497958
sp|Q3V2J0|CBAR2_MOUSE	sp|Q3V2J0|CBAR2_MOUSE	sp|Q3V2J0|CBAR2_MOUSE CBY1-interacting BAR domain-containing protein 2 OS=Mus musculus OX=10090 GN=Cibar2 PE=2 SV=2	33.274	0.001611	2	3	507930000	-1.36052	-1.86162	-2.70343	-0.235123	-0.0285854	-0.269697	-0.734978	0.0625286	-1.13902	-0.881628	-0.900978	-0.686394	-0.787781	-0.833464	-0.779863	-0.920334	-0.756224	-0.808968	-1.54017	-0.242683	-0.879161	-0.81977
sp|Q3V384|AFG1L_MOUSE	sp|Q3V384|AFG1L_MOUSE	sp|Q3V384|AFG1L_MOUSE AFG1-like ATPase OS=Mus musculus OX=10090 GN=Afg1l PE=1 SV=1	54.313	0	8	9	1110900000	1.09384	-0.35536	-0.59819	2.69351	2.5979	2.204	1.28269	2.59516	0.463923	0.561432	0.958857	0.568813	0.494515	1.10282	1.18702	1.27926	1.0332	0.896998	0.70845	2.16994	0.609508	1.09986
sp|Q3V3R4|ITA1_MOUSE	sp|Q3V3R4|ITA1_MOUSE	sp|Q3V3R4|ITA1_MOUSE Integrin alpha-1 OS=Mus musculus OX=10090 GN=Itga1 PE=1 SV=2	130.81	0	3	4	184580000	-1.22174	-0.988985	-0.630178	-1.29693	-0.971411	-0.951731	-0.782377	-1.3356	-1.92227	-1.74849	-1.52536	-1.70212	-1.61989	-1.80508	-1.64325	-1.88107	-1.67797	-1.5658	-1.03446	-1.01028	-1.70363	-1.71463
sp|Q499X9|SYMM_MOUSE	sp|Q499X9|SYMM_MOUSE	sp|Q499X9|SYMM_MOUSE Methionine--tRNA ligase, mitochondrial OS=Mus musculus OX=10090 GN=Mars2 PE=1 SV=2	65.804	0.0027778	1	2	186150000	-1.80021	-3.79541	-4.35417	-0.550135	-0.940252	-1.24401	-1.65331	-0.564629	-1.10424	-1.18152	-1.1216	-1.07995	-0.887392	-0.946074	-0.918245	-0.945278	-0.871145	-1.08758	-2.62498	-1.10055	-1.07494	-0.953664
sp|Q4ACU6|SHAN3_MOUSE	sp|Q4ACU6|SHAN3_MOUSE	sp|Q4ACU6|SHAN3_MOUSE SH3 and multiple ankyrin repeat domains protein 3 OS=Mus musculus OX=10090 GN=Shank3 PE=1 SV=3	185.39	0	4	4	130410000	-2.17105	-1.35256	-0.639149	-3.32497	-3.25189	-2.88982	-2.46453	-3.15898	-2.06618	-1.94544	-2.14966	-1.87974	-2.38318	-2.1497	-2.40712	-2.41317	-2.22448	-2.46071	-1.87193	-2.94131	-2.08484	-2.33104
sp|Q4KML4|ABRAL_MOUSE	sp|Q4KML4|ABRAL_MOUSE	sp|Q4KML4|ABRAL_MOUSE Costars family protein ABRACL OS=Mus musculus OX=10090 GN=Abracl PE=1 SV=1	9.0303	0	2	2	575060000	0.417337	0.388409	-0.664688	1.70992	1.72883	0.849703	1.00009	1.62029	-1.03619	-1.35264	-2.31868	-0.389473	-0.908468	-1.74616	-1.72184	-0.492107	-1.26644	-0.674725	0.462744	1.29973	-1.20109	-1.18026
sp|Q4PZA2|ECE1_MOUSE	sp|Q4PZA2|ECE1_MOUSE	sp|Q4PZA2|ECE1_MOUSE Endothelin-converting enzyme 1 OS=Mus musculus OX=10090 GN=Ece1 PE=1 SV=1	87.072	0	2	2	5044500	-5.56799	-3.68893	-3.88229	-6.11475	-5.32889	-4.97435	-4.73603	-5.72992	-6.21786	-6.33841	-5.98758	-6.6722	-6.63411	-6.96345	-6.43401	-6.43329	-6.29532	-6.91087	-4.81349	-5.1923	-6.37003	-6.60739
sp|Q4U4S6|XIRP2_MOUSE;sp|B1AVY7|KI16B_MOUSE	sp|Q4U4S6|XIRP2_MOUSE	sp|Q4U4S6|XIRP2_MOUSE Xin actin-binding repeat-containing protein 2 OS=Mus musculus OX=10090 GN=Xirp2 PE=1 SV=1	428.25	0	23	24	1223800000	0.302256	0.836445	1.08118	0.682156	0.402286	0.591688	0.376186	0.532642	1.39959	1.71801	1.7776	2.77639	2.35409	1.30627	1.06785	1.12634	1.25188	1.82731	0.72551	0.475701	2.00514	1.31593
sp|Q4VAA2|CDV3_MOUSE	sp|Q4VAA2|CDV3_MOUSE	sp|Q4VAA2|CDV3_MOUSE Protein CDV3 OS=Mus musculus OX=10090 GN=Cdv3 PE=1 SV=2	29.729	0	9	13	2427700000	1.73856	2.44155	3.1505	-0.810852	-0.614405	0.406639	1.12624	-0.911608	2.2226	2.22376	1.89444	2.70527	1.78975	1.88719	1.53999	1.65885	1.76234	2.31296	1.62994	0.00171804	2.16716	1.83226
sp|Q4VAE3|TMM65_MOUSE	sp|Q4VAE3|TMM65_MOUSE	sp|Q4VAE3|TMM65_MOUSE Transmembrane protein 65 OS=Mus musculus OX=10090 GN=Tmem65 PE=1 SV=1	24.918	0	6	7	1312000000	1.3154	-0.635262	-1.1392	2.7543	2.43505	2.053	1.27102	2.74049	1.19105	1.56533	2.0638	1.64028	1.9826	2.17773	2.15739	1.99914	1.98942	1.79703	0.57381	2.12489	1.68861	2.02414
sp|Q501J6|DDX17_MOUSE	sp|Q501J6|DDX17_MOUSE	sp|Q501J6|DDX17_MOUSE Probable ATP-dependent RNA helicase DDX17 OS=Mus musculus OX=10090 GN=Ddx17 PE=1 SV=1	72.399	0	6	7	647550000	0.586472	1.36367	1.91714	-0.0133324	-0.240917	0.151535	0.464104	-0.254942	-0.589865	-0.546629	-0.342875	-0.343552	-0.667404	-0.449148	-0.623869	-0.556538	-0.619108	-0.504929	0.963489	0.0299449	-0.498065	-0.550718
sp|Q505B7|ARCH_MOUSE	sp|Q505B7|ARCH_MOUSE	sp|Q505B7|ARCH_MOUSE Protein archease OS=Mus musculus OX=10090 GN=Zbtb8os PE=1 SV=2	19.727	0.001221	2	2	74549000	-1.17052	-0.44948	-1.39517	-0.857952	-0.5229	-0.435936	-0.290289	-0.921045	-1.55726	-1.47022	-1.58291	-1.08312	-1.43382	-1.82337	-1.76818	-1.45273	-1.54919	-1.416	-0.968281	-0.542542	-1.42547	-1.60189
sp|Q505D7|OPA3_MOUSE	sp|Q505D7|OPA3_MOUSE	sp|Q505D7|OPA3_MOUSE Optic atrophy 3 protein homolog OS=Mus musculus OX=10090 GN=Opa3 PE=1 SV=1	20.11	0	2	3	3460000000	2.41104	2.41003	2.74906	1.64274	1.89539	1.9567	2.56623	1.39632	1.45412	1.57859	1.9757	0.853579	1.73364	1.65033	1.85202	1.1053	1.81727	1.6052	2.30322	1.95366	1.51913	1.60603
sp|Q505F5|LRC47_MOUSE	sp|Q505F5|LRC47_MOUSE	sp|Q505F5|LRC47_MOUSE Leucine-rich repeat-containing protein 47 OS=Mus musculus OX=10090 GN=Lrrc47 PE=1 SV=1	63.589	0	6	8	516380000	1.16887	1.87041	1.67758	0.708542	0.882547	1.16285	1.36077	0.65349	0.869186	0.614172	0.618858	0.650368	0.679289	0.497309	0.460766	0.54228	0.614849	0.701801	1.35635	1.01491	0.686375	0.563401
sp|Q52KR3|PRUN2_MOUSE	sp|Q52KR3|PRUN2_MOUSE	sp|Q52KR3|PRUN2_MOUSE Protein prune homolog 2 OS=Mus musculus OX=10090 GN=Prune2 PE=1 SV=2	339.51	0	4	4	198690000	-2.78413	-1.46948	-1.83293	-2.48861	-2.28573	-2.223	-2.36184	-2.59787	-1.73408	-1.86647	-1.91023	-1.26582	-1.72511	-2.04506	-2.04453	-1.8956	-1.80806	-2.16417	-2.14379	-2.36711	-1.70034	-1.99148
sp|Q571E4|GALNS_MOUSE	sp|Q571E4|GALNS_MOUSE	sp|Q571E4|GALNS_MOUSE N-acetylgalactosamine-6-sulfatase OS=Mus musculus OX=10090 GN=Galns PE=1 SV=2	57.673	0.0076548	1	1	67892000	-2.72152	-1.29876	-0.686125	-3.45162	-3.6205	-3.21656	-3.1286	-3.77355	-1.73587	-2.09535	-2.44267	-2.04714	-2.54974	-2.73661	-2.67044	-2.82539	-2.75097	-2.30312	-2.03951	-3.4348	-2.17416	-2.65731
sp|Q58A65|JIP4_MOUSE	sp|Q58A65|JIP4_MOUSE	sp|Q58A65|JIP4_MOUSE C-Jun-amino-terminal kinase-interacting protein 4 OS=Mus musculus OX=10090 GN=Spag9 PE=1 SV=2	146.22	0	2	4	448450000	-0.281284	0.814863	0.522955	-0.38122	-0.206146	-0.206345	0.204363	-0.283281	-0.59318	-0.516174	-0.766422	-0.639225	-0.650391	-0.612947	-0.495003	-0.64963	-0.402973	-0.646084	0.168828	-0.122852	-0.633078	-0.561327
sp|Q59J78|NDUF2_MOUSE	sp|Q59J78|NDUF2_MOUSE	sp|Q59J78|NDUF2_MOUSE NADH dehydrogenase [ubiquinone] 1 alpha subcomplex assembly factor 2 OS=Mus musculus OX=10090 GN=Ndufaf2 PE=1 SV=1	19.628	0	5	8	1085600000	1.86252	1.52558	2.073	-0.168785	0.503101	1.08228	1.26595	-0.167456	3.24275	2.72731	2.40733	2.34736	2.17596	2.47765	2.47685	2.409	2.66835	2.67755	1.32308	0.670969	2.58014	2.54188
sp|Q5DTJ9|MYPN_MOUSE	sp|Q5DTJ9|MYPN_MOUSE	sp|Q5DTJ9|MYPN_MOUSE Myopalladin OS=Mus musculus OX=10090 GN=Mypn PE=1 SV=2	144.11	0	9	9	831750000	1.31381	1.94409	2.24008	1.12604	1.19049	1.04387	1.3897	1.27757	1.44553	1.01128	0.72858	0.833906	0.698231	0.971668	1.01749	0.980343	1.10389	0.981804	1.656	1.22541	0.943505	1.01104
sp|Q5DTX6|JCAD_MOUSE	sp|Q5DTX6|JCAD_MOUSE	sp|Q5DTX6|JCAD_MOUSE Junctional cadherin 5-associated protein OS=Mus musculus OX=10090 GN=Jcad PE=1 SV=2	144.8	0.0036765	1	1	45512000	-3.03699	-1.87874	-1.40644	-3.92935	-3.28178	-3.82436	-3.24367	-3.87778	-2.97361	-3.59201	-3.24144	-3.0279	-3.55337	-3.35431	-3.55187	-3.81844	-3.37618	-3.31294	-2.56288	-3.5569	-3.27767	-3.48275
sp|Q5DU25|IQEC2_MOUSE	sp|Q5DU25|IQEC2_MOUSE	sp|Q5DU25|IQEC2_MOUSE IQ motif and SEC7 domain-containing protein 2 OS=Mus musculus OX=10090 GN=Iqsec2 PE=1 SV=3	161.78	0.0046763	1	1	5126100	-4.3959	-3.51248	-3.07458	-5.81275	-5.39734	-5.16478	-4.65695	-5.73549	-4.72888	-4.87226	-4.74032	-4.99001	-5.22082	-4.9001	-5.30604	-5.14227	-4.98554	-5.0604	-4.19893	-5.23864	-4.91046	-5.07887
sp|Q5EBG6|HSPB6_MOUSE	sp|Q5EBG6|HSPB6_MOUSE	sp|Q5EBG6|HSPB6_MOUSE Heat shock protein beta-6 OS=Mus musculus OX=10090 GN=Hspb6 PE=1 SV=1	17.521	0	8	37	55355000000	4.46133	6.18338	6.31907	2.89754	3.2639	4.18581	5.02669	3.11622	5.74719	5.79592	5.05431	5.50999	5.09221	5.21559	4.82657	4.86893	4.96512	5.37747	4.96533	3.89816	5.43992	5.05074
sp|Q5FW52|MLIP_MOUSE	sp|Q5FW52|MLIP_MOUSE	sp|Q5FW52|MLIP_MOUSE Muscular LMNA-interacting protein OS=Mus musculus OX=10090 GN=Mlip PE=1 SV=1	29.465	0	9	18	5158200000	3.30007	4.60193	5.20425	1.17154	1.55643	2.35595	3.23435	1.48459	2.81657	2.57685	2.28457	2.40126	1.86091	2.34026	2.19855	2.1561	2.26148	2.39196	3.56945	2.15783	2.38803	2.26967
sp|Q5FW53|MBPHL_MOUSE	sp|Q5FW53|MBPHL_MOUSE	sp|Q5FW53|MBPHL_MOUSE Myosin-binding protein H-like OS=Mus musculus OX=10090 GN=Mybphl PE=1 SV=1	38.76	0	12	17	2607400000	3.08757	3.08904	3.81429	3.67083	3.1884	3.09556	2.66102	3.46113	1.64057	1.30517	1.62076	1.57202	1.18589	1.65122	1.94339	1.90066	1.39706	1.34021	3.41543	3.10153	1.46488	1.64651
sp|Q5FWK3|RHG01_MOUSE	sp|Q5FWK3|RHG01_MOUSE	sp|Q5FWK3|RHG01_MOUSE Rho GTPase-activating protein 1 OS=Mus musculus OX=10090 GN=Arhgap1 PE=1 SV=1	50.41	0	3	4	143980000	-2.1246	-2.77901	-2.58629	-1.23546	-1.40569	-2.05244	-2.25759	-1.45288	-1.88342	-2.09894	-1.99288	-1.99943	-1.51952	-1.92249	-1.95572	-2.15595	-1.76858	-1.67601	-2.18134	-1.79215	-1.89884	-1.89575
sp|Q5HZI1|MTUS1_MOUSE	sp|Q5HZI1|MTUS1_MOUSE	sp|Q5HZI1|MTUS1_MOUSE Microtubule-associated tumor suppressor 1 homolog OS=Mus musculus OX=10090 GN=Mtus1 PE=1 SV=2	134.38	0.00084602	2	2	14484000	-5.32266	-5.1361	-4.93433	-6.7687	-6.5065	-5.83986	-5.56149	-7.76125	-6.69132	-6.01389	-5.57052	-6.69143	-6.41645	-6.14459	-6.08127	-5.85295	-5.61856	-7.32994	-5.54045	-6.41728	-6.27672	-6.20546
sp|Q5HZI9|S2551_MOUSE	sp|Q5HZI9|S2551_MOUSE	sp|Q5HZI9|S2551_MOUSE Mitochondrial nicotinamide adenine dinucleotide transporter SLC25A51 OS=Mus musculus OX=10090 GN=Slc25a51 PE=1 SV=1	33.689	0.0016097	2	2	8213700	-5.53312	-6.07768	-5.22214	-4.35957	-4.98351	-5.05968	-5.54505	-4.37545	-5.36535	-5.55209	-4.98538	-6.29351	-5.06304	-4.90741	-5.10777	-5.06883	-5.20944	-5.29104	-5.29813	-4.99092	-5.45188	-5.1169
sp|Q5I043|UBP28_MOUSE	sp|Q5I043|UBP28_MOUSE	sp|Q5I043|UBP28_MOUSE Ubiquitin carboxyl-terminal hydrolase 28 OS=Mus musculus OX=10090 GN=Usp28 PE=1 SV=1	119.32	0	3	3	168080000	-1.26591	-0.701916	-1.89441	-0.746679	-0.512291	-0.896892	-0.944694	-0.713369	-0.662693	-0.104402	-0.0251846	0.447466	0.532602	-0.116129	-0.512388	-0.238077	-0.313631	0.131803	-1.15223	-0.766812	0.0375576	-0.209684
sp|Q5I1X5|IASPP_MOUSE	sp|Q5I1X5|IASPP_MOUSE	sp|Q5I1X5|IASPP_MOUSE RelA-associated inhibitor OS=Mus musculus OX=10090 GN=Ppp1r13l PE=1 SV=1	88.975	0	5	5	188380000	-0.0513916	0.803835	1.3043	-1.20776	-1.13891	-0.645449	-0.176004	-1.22841	-1.08621	-1.14108	-1.0755	-1.11388	-1.27078	-1.32801	-1.31497	-1.485	-1.27674	-1.34012	0.212245	-0.797194	-1.13749	-1.34897
sp|Q5IRJ6|ZNT9_MOUSE	sp|Q5IRJ6|ZNT9_MOUSE	sp|Q5IRJ6|ZNT9_MOUSE Zinc transporter 9 OS=Mus musculus OX=10090 GN=Slc30a9 PE=1 SV=2	62.875	0	3	3	228110000	-1.49427	-1.75561	-1.33304	-0.78072	-0.856197	-0.841984	-1.08234	-0.790381	-1.65355	-1.37753	-1.1495	-1.56282	-1.43372	-1.26202	-0.983923	-1.11428	-1.05091	-1.32098	-1.34091	-0.892725	-1.43542	-1.14642
sp|Q5M8N4|D39U1_MOUSE	sp|Q5M8N4|D39U1_MOUSE	sp|Q5M8N4|D39U1_MOUSE Epimerase family protein SDR39U1 OS=Mus musculus OX=10090 GN=Sdr39u1 PE=1 SV=2	31.458	0	6	8	2088100000	2.62494	1.5852	1.61112	3.67714	3.45794	2.95198	2.32319	3.75517	2.88436	2.88908	3.03594	2.51063	2.94678	3.20779	3.28443	2.92293	3.04421	2.96184	2.3746	3.12207	2.85336	3.08424
sp|Q5ND29|RILP_MOUSE	sp|Q5ND29|RILP_MOUSE	sp|Q5ND29|RILP_MOUSE Rab-interacting lysosomal protein OS=Mus musculus OX=10090 GN=Rilp PE=1 SV=1	41.139	0	5	7	595400000	1.14458	1.24555	1.36295	0.183748	0.560804	0.482635	0.804186	0.449232	1.06925	0.622845	0.62163	0.113094	0.288755	0.660851	0.539019	0.3507	0.46114	0.604191	0.984205	0.574214	0.543114	0.52318
sp|Q5SRX1|TM1L2_MOUSE	sp|Q5SRX1|TM1L2_MOUSE	sp|Q5SRX1|TM1L2_MOUSE TOM1-like protein 2 OS=Mus musculus OX=10090 GN=Tom1l2 PE=1 SV=1	55.662	0	10	12	521310000	-0.0656547	1.41114	0.66478	-0.00139427	0.511995	0.723549	1.04831	0.0524311	-0.420345	-0.379257	-0.305693	-0.475731	-0.279846	-0.309536	-0.458645	-0.397793	-0.345083	-0.423655	0.502216	0.584071	-0.372174	-0.386942
sp|Q5SSH7|ZZEF1_MOUSE	sp|Q5SSH7|ZZEF1_MOUSE	sp|Q5SSH7|ZZEF1_MOUSE Zinc finger ZZ-type and EF-hand domain-containing protein 1 OS=Mus musculus OX=10090 GN=Zzef1 PE=1 SV=2	328.31	0.0099554	1	2	65914000	-2.52056	-4.11722	-3.98841	-2.03621	-2.26394	-2.37239	-3.28296	-2.01553	-2.47461	-2.00527	-1.66658	-2.20308	-1.9614	-1.66829	-1.85014	-1.96373	-1.89301	-2.05708	-3.1656	-2.4837	-2.06219	-1.88645
sp|Q5SSK3|TEFM_MOUSE	sp|Q5SSK3|TEFM_MOUSE	sp|Q5SSK3|TEFM_MOUSE Transcription elongation factor, mitochondrial OS=Mus musculus OX=10090 GN=Tefm PE=1 SV=1	41.873	0	4	4	228510000	-1.17369	-2.06907	-1.93765	0.279781	-0.1728	-0.455336	-1.24056	0.119843	-0.450151	-0.564247	-0.406794	-0.546055	-0.427845	-0.494099	-0.445557	-0.470674	-0.502714	-0.426466	-1.22515	-0.437213	-0.479018	-0.467902
sp|Q5SUC9|SCO1_MOUSE	sp|Q5SUC9|SCO1_MOUSE	sp|Q5SUC9|SCO1_MOUSE Protein SCO1 homolog, mitochondrial OS=Mus musculus OX=10090 GN=Sco1 PE=1 SV=1	31.617	0.00085034	2	3	535250000	-0.392941	-0.879925	-0.581991	-0.190054	-0.0647125	-0.171444	-0.569866	0.0654354	-0.236944	-0.129322	-0.205793	-0.487879	-0.209982	0.0536175	0.0384178	-0.0509071	-0.0404854	-0.131945	-0.511228	-0.185147	-0.253984	-0.0262604
sp|Q5SVD0|RFLB_MOUSE	sp|Q5SVD0|RFLB_MOUSE	sp|Q5SVD0|RFLB_MOUSE Refilin-B OS=Mus musculus OX=10090 GN=Rflnb PE=1 SV=1	23.379	0.00091533	2	2	112210000	-1.71525	-0.459307	0.370522	-3.51162	-2.86228	-2.50938	-1.60617	-3.16258	-1.37492	-1.36829	-1.23548	-1.04469	-1.60238	-1.90554	-1.94949	-2.02995	-1.82993	-1.38044	-1.32892	-2.5351	-1.32515	-1.81907
sp|Q5SW19|CLU_MOUSE	sp|Q5SW19|CLU_MOUSE	sp|Q5SW19|CLU_MOUSE Clustered mitochondria protein homolog OS=Mus musculus OX=10090 GN=Cluh PE=1 SV=2	148.07	0	12	16	1263400000	-0.2237	-1.33248	-1.2061	0.82044	0.380144	0.121609	-0.315741	0.697641	-0.0263233	0.47809	0.649855	0.318413	0.507824	0.512453	0.450602	0.42981	0.534689	0.573263	-0.485458	0.220913	0.385572	0.500163
sp|Q5SWU9|ACACA_MOUSE	sp|Q5SWU9|ACACA_MOUSE	sp|Q5SWU9|ACACA_MOUSE Acetyl-CoA carboxylase 1 OS=Mus musculus OX=10090 GN=Acaca PE=1 SV=1	265.25	0.0016201	2	2	118230000	-0.769825	0.547253	0.703621	-2.23636	-2.0079	-1.57598	-0.522089	-2.19867	-0.915768	-1.22285	-1.50507	-1.44959	-1.9694	-1.70971	-1.65969	-1.83251	-1.60613	-1.82229	-0.438827	-1.57616	-1.41253	-1.72606
sp|Q5SX39|MYH4_MOUSE	sp|Q5SX39|MYH4_MOUSE	sp|Q5SX39|MYH4_MOUSE Myosin-4 OS=Mus musculus OX=10090 GN=Myh4 PE=1 SV=1	222.86	0	1	43	73215000000	6.06574	7.13753	7.31024	6.08694	6.00062	5.8691	6.4155	6.25934	5.92034	5.77023	5.54971	5.09239	5.35722	5.89904	5.81302	5.74229	5.78335	5.22893	6.65011	6.13614	5.53798	5.69332
sp|Q5U3K5|RABL6_MOUSE	sp|Q5U3K5|RABL6_MOUSE	sp|Q5U3K5|RABL6_MOUSE Rab-like protein 6 OS=Mus musculus OX=10090 GN=Rabl6 PE=1 SV=2	79.83	0	3	3	22889000	-5.68075	-5.11971	-4.75864	-5.38634	-5.60567	-5.56187	-5.38634	-5.56273	-4.65124	-4.86729	-5.26961	-4.4564	-4.96299	-4.82162	-4.74605	-4.98079	-4.89355	-5.22856	-5.23636	-5.52915	-4.8415	-4.93411
sp|Q5U458|DJC11_MOUSE	sp|Q5U458|DJC11_MOUSE	sp|Q5U458|DJC11_MOUSE DnaJ homolog subfamily C member 11 OS=Mus musculus OX=10090 GN=Dnajc11 PE=1 SV=2	63.232	0	5	5	1165600000	1.05973	0.23431	0.372229	2.25141	1.92933	1.73487	1.28862	2.08593	1.55817	1.71586	1.45184	1.80703	1.92651	1.60566	1.71076	2.1344	1.75353	1.97485	0.979419	1.75969	1.69188	1.83584
sp|Q5XJY4|PARL_MOUSE	sp|Q5XJY4|PARL_MOUSE	sp|Q5XJY4|PARL_MOUSE Presenilins-associated rhomboid-like protein, mitochondrial OS=Mus musculus OX=10090 GN=Parl PE=1 SV=1	41.963	0.00046685	2	2	355160000	-0.9708	-2.9469	-3.1233	0.345671	-0.123488	-0.177563	-0.927485	0.417828	0.232643	0.595982	0.742979	0.474205	0.866936	0.826691	0.844496	0.740946	0.710108	0.723646	-1.67383	-0.202677	0.582549	0.769177
sp|Q5XJY5|COPD_MOUSE	sp|Q5XJY5|COPD_MOUSE	sp|Q5XJY5|COPD_MOUSE Coatomer subunit delta OS=Mus musculus OX=10090 GN=Arcn1 PE=1 SV=2	57.229	0	7	8	1304000000	1.38286	1.13101	0.920902	2.62055	2.35767	1.78151	1.39814	2.55791	1.59452	1.89762	2.06427	2.14706	2.35648	2.08635	2.01393	1.8602	2.0938	2.10299	1.51383	2.0238	2.01199	2.03145
sp|Q5XKN4|JAGN1_MOUSE	sp|Q5XKN4|JAGN1_MOUSE	sp|Q5XKN4|JAGN1_MOUSE Protein jagunal homolog 1 OS=Mus musculus OX=10090 GN=Jagn1 PE=1 SV=2	21.102	0.00088222	1	1	28781000	-3.68877	-5.69045	-6.21765	-2.99174	-3.01556	-3.48561	-4.07847	-2.92469	-3.43625	-3.481	-3.43707	-3.24614	-3.11635	-3.28218	-3.20712	-3.31437	-3.28262	-3.29626	-4.64715	-3.37608	-3.34336	-3.27651
sp|Q5YD48|A1CF_MOUSE	sp|Q5YD48|A1CF_MOUSE	sp|Q5YD48|A1CF_MOUSE APOBEC1 complementation factor OS=Mus musculus OX=10090 GN=A1cf PE=1 SV=2	65.681	0.003667	1	4	98263000	-3.19152	-4.67144	-5.72706	-1.46076	-2.06331	-2.48165	-3.61775	-1.41584	-3.27511	-3.11313	-2.80065	-2.82476	-3.00944	-2.18684	-2.53663	-2.46423	-2.68906	-2.84379	-3.76269	-2.39464	-3.00462	-2.54411
sp|Q60597|ODO1_MOUSE	sp|Q60597|ODO1_MOUSE	sp|Q60597|ODO1_MOUSE 2-oxoglutarate dehydrogenase complex component E1 OS=Mus musculus OX=10090 GN=Ogdh PE=1 SV=3	116.45	0	55	123	127290000000	6.07671	4.60023	4.47702	7.19596	6.99374	6.63726	6.11449	7.20741	6.71499	6.80826	6.82855	6.63466	7.0296	7.08591	7.08753	7.06465	7.0132	7.02199	5.58748	6.73823	6.80321	7.05466
sp|Q60598|SRC8_MOUSE	sp|Q60598|SRC8_MOUSE	sp|Q60598|SRC8_MOUSE Src substrate cortactin OS=Mus musculus OX=10090 GN=Cttn PE=1 SV=2	61.249	0	11	14	1429800000	2.13008	3.61827	3.83555	1.11294	1.49649	1.92358	2.35907	1.40913	3.01517	2.79205	2.53836	3.15314	2.66336	2.32947	2.25249	2.16471	2.43099	2.56398	2.67421	1.79707	2.83242	2.34833
sp|Q60605|MYL6_MOUSE;sp|Q8CI43|MYL6B_MOUSE	sp|Q60605|MYL6_MOUSE	sp|Q60605|MYL6_MOUSE Myosin light polypeptide 6 OS=Mus musculus OX=10090 GN=Myl6 PE=1 SV=3	16.93	0	9	16	7562000000	2.78623	5.52027	5.48898	2.24046	2.86035	3.53855	4.33566	2.42082	2.63132	2.02621	2.17023	2.22212	2.38331	1.99723	2.0229	2.32307	2.01643	2.2517	4.00898	3.28884	2.28664	2.12227
sp|Q60631|GRB2_MOUSE	sp|Q60631|GRB2_MOUSE	sp|Q60631|GRB2_MOUSE Growth factor receptor-bound protein 2 OS=Mus musculus OX=10090 GN=Grb2 PE=1 SV=1	25.238	0	5	7	609720000	0.681006	1.34057	1.66374	-0.0348473	0.00558853	-0.116306	0.46718	-0.0162983	-0.102076	-1.36487	-0.741154	-1.2516	-1.32623	-0.725565	-0.707996	-0.583572	-0.740202	-1.00476	0.912619	0.085041	-0.957187	-0.752419
sp|Q60634|FLOT2_MOUSE	sp|Q60634|FLOT2_MOUSE	sp|Q60634|FLOT2_MOUSE Flotillin-2 OS=Mus musculus OX=10090 GN=Flot2 PE=1 SV=2	47.037	0	10	11	977260000	0.867742	0.936489	0.73846	1.96322	1.82368	1.51457	1.36437	1.9611	1.0848	1.25876	1.2668	0.941973	1.44664	1.27346	1.48984	1.11219	1.37591	1.1624	1.12648	1.66593	1.1998	1.28276
sp|Q60648|SAP3_MOUSE	sp|Q60648|SAP3_MOUSE	sp|Q60648|SAP3_MOUSE Ganglioside GM2 activator OS=Mus musculus OX=10090 GN=Gm2a PE=1 SV=2	20.824	0.0037383	1	1	54244000	-1.56189	0.027235	0.467426	-3.44495	-3.18244	-2.65789	-1.46508	-3.70446	-2.12656	-2.27187	-2.22103	-1.93681	-2.42015	-2.43422	-2.5462	-2.84236	-2.47744	-2.48129	-1.12804	-2.75247	-2.19528	-2.5563
sp|Q60649|CLPB_MOUSE	sp|Q60649|CLPB_MOUSE	sp|Q60649|CLPB_MOUSE Caseinolytic peptidase B protein homolog OS=Mus musculus OX=10090 GN=Clpb PE=1 SV=1	76.003	0	2	2	152620000	-2.53433	-3.27986	-2.76635	-2.06548	-2.40136	-2.59183	-3.119	-1.97229	-2.41301	-2.32864	-2.40701	-2.09309	-2.39228	-2.09446	-2.02508	-2.21983	-2.30234	-2.16969	-2.66151	-2.52112	-2.32681	-2.16228
sp|Q60668|HNRPD_MOUSE	sp|Q60668|HNRPD_MOUSE	sp|Q60668|HNRPD_MOUSE Heterogeneous nuclear ribonucleoprotein D0 OS=Mus musculus OX=10090 GN=Hnrnpd PE=1 SV=2	38.354	0	9	21	5791000000	4.7786	5.60907	6.11005	3.51803	3.52563	3.84172	4.33594	3.40928	4.14184	3.49386	3.08965	3.71081	3.40742	3.11027	3.0851	3.30437	3.22617	3.59106	5.00394	3.77815	3.56872	3.2634
sp|Q60675|LAMA2_MOUSE	sp|Q60675|LAMA2_MOUSE	sp|Q60675|LAMA2_MOUSE Laminin subunit alpha-2 OS=Mus musculus OX=10090 GN=Lama2 PE=1 SV=2	343.81	0	66	86	20325000000	5.75864	6.25413	6.00232	6.03112	5.88524	5.7118	5.81757	6.12298	4.56552	4.76775	4.95405	4.66571	4.92983	5.23453	5.10754	5.07273	5.06852	4.80624	6.01155	5.8844	4.77657	5.05791
sp|Q60676|PPP5_MOUSE	sp|Q60676|PPP5_MOUSE	sp|Q60676|PPP5_MOUSE Serine/threonine-protein phosphatase 5 OS=Mus musculus OX=10090 GN=Ppp5c PE=1 SV=3	56.876	0	7	9	424110000	0.0388413	-0.329155	-0.304575	0.707844	0.543606	0.384615	0.331047	0.494532	-0.52725	-0.28841	-0.198399	-0.112431	-0.10261	-0.209618	-0.220447	-0.0634308	-0.159279	-0.182327	0.0282388	0.43845	-0.24582	-0.16702
sp|Q60692|PSB6_MOUSE	sp|Q60692|PSB6_MOUSE	sp|Q60692|PSB6_MOUSE Proteasome subunit beta type-6 OS=Mus musculus OX=10090 GN=Psmb6 PE=1 SV=3	25.378	0	4	5	1529600000	0.185173	1.7655	1.00096	0.876274	1.01636	1.01997	0.914274	0.881592	0.414116	0.411726	0.11768	0.532076	0.478039	-0.0276375	-0.0596352	0.269466	0.252722	0.116394	0.956977	0.958049	0.390727	0.110262
sp|Q60710|SAMH1_MOUSE	sp|Q60710|SAMH1_MOUSE	sp|Q60710|SAMH1_MOUSE Deoxynucleoside triphosphate triphosphohydrolase SAMHD1 OS=Mus musculus OX=10090 GN=Samhd1 PE=1 SV=3	75.892	0.000858	2	2	99761000	-2.69781	-2.37055	-3.44291	-1.46443	-1.58704	-1.57788	-1.88658	-1.38907	-2.4953	-2.11826	-1.74412	-1.72458	-1.76157	-1.63845	-1.915	-1.75062	-1.77408	-1.93148	-2.49393	-1.61014	-1.96876	-1.80192
sp|Q60714|S27A1_MOUSE	sp|Q60714|S27A1_MOUSE	sp|Q60714|S27A1_MOUSE Long-chain fatty acid transport protein 1 OS=Mus musculus OX=10090 GN=Slc27a1 PE=1 SV=1	71.275	0	6	6	883800000	1.29273	0.671627	0.706749	2.03283	1.90992	1.75561	1.37356	2.19212	1.26902	1.48779	1.42558	0.991571	1.30428	1.46818	1.49567	1.12203	1.35011	1.46029	1.17598	1.8078	1.29565	1.37926
sp|Q60715|P4HA1_MOUSE	sp|Q60715|P4HA1_MOUSE	sp|Q60715|P4HA1_MOUSE Prolyl 4-hydroxylase subunit alpha-1 OS=Mus musculus OX=10090 GN=P4ha1 PE=1 SV=2	60.909	0.0047067	1	1	0	-4.68576	-5.52273	-4.62867	-3.23395	-3.41946	-4.07642	-5.86517	-3.88104	-3.97456	-4.42937	-3.92591	-3.31189	-3.21996	-3.80435	-3.71208	-3.85717	-3.60082	-3.46495	-4.51778	-4.31052	-3.77234	-3.68787
sp|Q60739|BAG1_MOUSE	sp|Q60739|BAG1_MOUSE	sp|Q60739|BAG1_MOUSE BAG family molecular chaperone regulator 1 OS=Mus musculus OX=10090 GN=Bag1 PE=1 SV=3	39.74	0.00084317	2	2	118910000	-2.30859	-1.56575	-2.28353	-1.71878	-1.59827	-1.92324	-1.82276	-2.01784	-2.30712	-2.88112	-3.4585	-2.6835	-3.45204	-3.36326	-3.24565	-2.40399	-3.4407	-3.1206	-1.96916	-1.84053	-2.95646	-3.11484
sp|Q60749|KHDR1_MOUSE;sp|Q9WU01|KHDR2_MOUSE	sp|Q60749|KHDR1_MOUSE	sp|Q60749|KHDR1_MOUSE KH domain-containing, RNA-binding, signal transduction-associated protein 1 OS=Mus musculus OX=10090 GN=Khdrbs1 PE=1 SV=2	48.37	0	3	4	757520000	0.285355	0.765118	2.34758	-0.980652	-1.1914	-1.26425	-1.00956	-1.17612	-0.0403824	0.0440369	-0.238035	-0.2183	-0.459126	-0.414438	-0.407661	-0.615726	-0.501802	-0.291307	0.604351	-1.16033	-0.182361	-0.446187
sp|Q60759|GCDH_MOUSE	sp|Q60759|GCDH_MOUSE	sp|Q60759|GCDH_MOUSE Glutaryl-CoA dehydrogenase, mitochondrial OS=Mus musculus OX=10090 GN=Gcdh PE=1 SV=2	48.605	0	6	7	1475300000	1.35191	0.0260124	0.185741	2.14185	2.07167	1.72224	1.29746	2.30082	0.0860519	0.490131	0.646633	0.574083	-0.0178013	0.759132	0.774471	1.10891	0.718716	0.413275	0.926377	1.84805	0.35582	0.754901
sp|Q60766|IRGM1_MOUSE	sp|Q60766|IRGM1_MOUSE	sp|Q60766|IRGM1_MOUSE Immunity-related GTPase family M protein 1 OS=Mus musculus OX=10090 GN=Irgm1 PE=1 SV=1	46.551	0	3	3	130310000	-1.51509	-0.306927	-0.752987	0.0192871	-0.267757	-0.414103	-0.80681	-0.132755	-1.15833	-1.10887	-0.703417	-0.836239	-0.877249	-0.614355	-0.541021	-0.854793	-0.545248	-0.922922	-0.638928	-0.405356	-0.936821	-0.695668
sp|Q60770|STXB3_MOUSE	sp|Q60770|STXB3_MOUSE	sp|Q60770|STXB3_MOUSE Syntaxin-binding protein 3 OS=Mus musculus OX=10090 GN=Stxbp3 PE=1 SV=1	67.942	0	3	3	95846000	-2.08492	-3.48746	-4.41921	-0.730351	-1.0781	-1.63015	-2.37054	-0.827307	-2.25817	-2.36139	-1.82957	-2.22236	-1.8055	-1.82323	-1.86913	-1.8011	-2.01687	-2.03278	-2.68048	-1.47653	-2.0954	-1.90862
sp|Q60772|CDN2C_MOUSE	sp|Q60772|CDN2C_MOUSE	sp|Q60772|CDN2C_MOUSE Cyclin-dependent kinase 4 inhibitor C OS=Mus musculus OX=10090 GN=Cdkn2c PE=1 SV=1	18.066	0	4	4	167800000	-2.95383	-1.39988	-1.07742	-2.84059	-2.61936	-3.15836	-2.47048	-2.85429	-3.07817	-3.24984	-3.20781	-3.53771	-3.29993	-3.18671	-3.32827	-2.91025	-3.11255	-3.64835	-2.06793	-2.77562	-3.27469	-3.23723
sp|Q60823|AKT2_MOUSE	sp|Q60823|AKT2_MOUSE	sp|Q60823|AKT2_MOUSE RAC-beta serine/threonine-protein kinase OS=Mus musculus OX=10090 GN=Akt2 PE=1 SV=1	55.741	0.0046948	1	1	0	-3.97567	-3.2404	-2.66345	-3.72447	-3.91412	-4.01917	-3.7941	-3.55587	-4.23787	-4.35041	-4.22107	-4.48247	-4.44582	-4.57982	-4.19106	-4.58461	-4.48067	-4.35591	-3.401	-3.82082	-4.34753	-4.43841
sp|Q60854|SPB6_MOUSE	sp|Q60854|SPB6_MOUSE	sp|Q60854|SPB6_MOUSE Serpin B6 OS=Mus musculus OX=10090 GN=Serpinb6 PE=1 SV=1	42.598	0	10	10	3106300000	2.56383	1.25098	0.956215	3.64974	3.43297	2.97702	2.62771	3.67885	2.29299	2.2194	2.41808	2.40661	2.85442	2.57992	2.72383	2.76219	2.65282	2.51388	2.10519	3.17914	2.4383	2.64653
sp|Q60864|STIP1_MOUSE	sp|Q60864|STIP1_MOUSE	sp|Q60864|STIP1_MOUSE Stress-induced-phosphoprotein 1 OS=Mus musculus OX=10090 GN=Stip1 PE=1 SV=1	62.581	0	34	50	12813000000	5.67352	6.69224	7.25258	4.08587	4.39051	4.73669	5.59223	4.13486	4.87365	4.61315	4.51649	4.97139	4.56332	4.47981	4.40492	4.36424	4.54678	4.68971	5.92605	4.71357	4.7076	4.49709
sp|Q60865|CAPR1_MOUSE	sp|Q60865|CAPR1_MOUSE	sp|Q60865|CAPR1_MOUSE Caprin-1 OS=Mus musculus OX=10090 GN=Caprin1 PE=1 SV=2	78.168	0	7	10	1995500000	2.98767	5.08995	4.93573	1.77864	2.23366	2.85517	3.59074	1.93386	2.24541	2.20912	2.16048	2.14848	1.82404	2.03435	1.96366	2.19689	2.13918	2.3166	3.698	2.65336	2.11751	2.13014
sp|Q60870|REEP5_MOUSE	sp|Q60870|REEP5_MOUSE	sp|Q60870|REEP5_MOUSE Receptor expression-enhancing protein 5 OS=Mus musculus OX=10090 GN=Reep5 PE=1 SV=1	21.05	0.00082034	2	2	1040100000	1.42886	0.211048	0.490709	2.0649	1.99491	1.83352	1.32337	1.92121	2.33106	1.97025	2.20897	1.77346	1.78155	2.27825	2.3641	1.93623	2.38335	2.03436	1.04888	1.76825	2.01306	2.19926
sp|Q8BMJ3|IF1AX_MOUSE;sp|Q60872|IF1A_MOUSE	sp|Q8BMJ3|IF1AX_MOUSE;sp|Q60872|IF1A_MOUSE	sp|Q8BMJ3|IF1AX_MOUSE Eukaryotic translation initiation factor 1A, X-chromosomal OS=Mus musculus OX=10090 GN=Eif1ax PE=2 SV=3;sp|Q60872|IF1A_MOUSE Eukaryotic translation initiation factor 1A OS=Mus musculus OX=10090 GN=Eif1a PE=2 SV=3	16.46	0.00081967	2	4	996150000	0.634788	0.931404	0.551985	1.33552	1.54395	1.37698	1.04404	1.07155	2.861	2.24745	2.06502	2.21688	2.10934	2.24385	2.19787	2.18261	2.14938	2.26952	0.863423	1.25913	2.29994	2.20865
sp|Q60876|4EBP1_MOUSE	sp|Q60876|4EBP1_MOUSE	sp|Q60876|4EBP1_MOUSE Eukaryotic translation initiation factor 4E-binding protein 1 OS=Mus musculus OX=10090 GN=Eif4ebp1 PE=1 SV=3	12.325	0	3	4	295800000	-0.223335	0.861416	1.13883	-2.31856	-1.43595	-0.822945	-0.294743	-2.0719	0.600414	0.526812	-0.227331	0.681354	0.335688	-0.0603561	-0.179583	-0.271944	-0.382105	0.31291	-0.135413	-1.15638	0.383387	-0.116216
sp|Q60902|EP15R_MOUSE	sp|Q60902|EP15R_MOUSE	sp|Q60902|EP15R_MOUSE Epidermal growth factor receptor substrate 15-like 1 OS=Mus musculus OX=10090 GN=Eps15l1 PE=1 SV=3	99.307	0	6	6	131070000	-0.61636	0.318478	0.518413	-0.334782	-0.426136	-0.209539	-0.232578	-0.533508	-0.460739	-0.347773	-0.44483	-0.39381	-0.60819	-0.591261	-0.650715	-0.780146	-0.711317	-0.454336	-0.0285625	-0.350441	-0.451068	-0.637555
sp|Q60930|VDAC2_MOUSE	sp|Q60930|VDAC2_MOUSE	sp|Q60930|VDAC2_MOUSE Voltage-dependent anion-selective channel protein 2 OS=Mus musculus OX=10090 GN=Vdac2 PE=1 SV=2	31.732	0	16	40	43628000000	5.77754	6.07843	6.12903	6.26119	6.20122	6.07338	5.97822	6.30185	5.77229	5.89509	6.05982	5.65358	6.11301	6.14026	6.25109	6.02685	6.13124	6.11432	6.06155	6.13867	5.89876	6.13275
sp|Q60931|VDAC3_MOUSE	sp|Q60931|VDAC3_MOUSE	sp|Q60931|VDAC3_MOUSE Voltage-dependent anion-selective channel protein 3 OS=Mus musculus OX=10090 GN=Vdac3 PE=1 SV=1	30.752	0	13	23	23907000000	5.02654	4.13486	4.43852	5.73846	5.37472	5.24452	4.9557	5.68793	4.90798	5.07949	5.14315	4.75554	5.20269	5.44245	5.45647	5.38583	5.31681	5.04855	4.8346	5.31572	5.01777	5.33002
sp|Q60932|VDAC1_MOUSE	sp|Q60932|VDAC1_MOUSE	sp|Q60932|VDAC1_MOUSE Voltage-dependent anion-selective channel protein 1 OS=Mus musculus OX=10090 GN=Vdac1 PE=1 SV=3	32.351	0	24	133	160480000000	7.97103	8.98065	9.33218	7.34953	7.57667	7.77688	8.05072	7.40742	7.61808	7.26138	7.24979	6.93313	7.19131	7.39604	7.45845	7.40405	7.3808	7.40721	8.40835	7.70292	7.25074	7.40931
sp|Q60935|NAR1_MOUSE	sp|Q60935|NAR1_MOUSE	sp|Q60935|NAR1_MOUSE GPI-linked NAD(P)(+)--arginine ADP-ribosyltransferase 1 OS=Mus musculus OX=10090 GN=Art1 PE=1 SV=1	35.898	0.0047101	1	1	69989000	-3.57355	-3.49435	-3.01179	-3.2316	-3.21387	-2.93935	-2.7056	-3.05739	-3.9752	-4.07139	-3.81723	-4.63636	-5.05336	-4.37172	-4.00865	-4.4023	-4.33783	-4.11295	-3.32782	-2.97905	-4.31071	-4.24669
sp|Q60936|COQ8A_MOUSE	sp|Q60936|COQ8A_MOUSE	sp|Q60936|COQ8A_MOUSE Atypical kinase COQ8A, mitochondrial OS=Mus musculus OX=10090 GN=Coq8a PE=1 SV=2	71.742	0	17	38	15029000000	4.55169	6.1277	5.93736	4.81888	5.15618	5.16725	5.62424	4.83341	4.24789	4.30947	4.49895	3.72231	4.08804	4.77607	4.80228	4.58779	4.71387	4.41022	5.35891	5.19527	4.17333	4.65805
sp|Q60960|IMA5_MOUSE	sp|Q60960|IMA5_MOUSE	sp|Q60960|IMA5_MOUSE Importin subunit alpha-5 OS=Mus musculus OX=10090 GN=Kpna1 PE=1 SV=2	60.182	0.00083264	2	2	28103000	-5.39099	-3.9056	-4.0055	-5.0897	-5.06851	-4.85996	-4.81992	-5.13894	-5.39182	-5.86678	-5.42366	-5.50887	-5.27617	-5.71569	-5.71188	-5.66189	-5.55346	-5.79539	-4.59795	-4.97183	-5.49346	-5.68766
sp|Q60972|RBBP4_MOUSE	sp|Q60972|RBBP4_MOUSE	sp|Q60972|RBBP4_MOUSE Histone-binding protein RBBP4 OS=Mus musculus OX=10090 GN=Rbbp4 PE=1 SV=5	47.655	0	1	1	166880000	-2.57383	-0.192432	-1.13136	-2.16864	-1.71993	-1.76227	-1.44358	-2.17062	-2.71699	-2.66491	-2.52813	-2.88216	-2.4614	-2.81893	-2.6693	-2.91725	-2.74362	-2.92483	-1.51657	-1.7741	-2.65072	-2.81479
sp|Q60973|RBBP7_MOUSE	sp|Q60973|RBBP7_MOUSE	sp|Q60973|RBBP7_MOUSE Histone-binding protein RBBP7 OS=Mus musculus OX=10090 GN=Rbbp7 PE=1 SV=1	47.789	0	2	7	1175800000	0.66473	2.75665	1.70649	1.41118	1.56246	1.61721	2.00923	1.32496	-0.104921	0.0795269	0.321383	0.330137	0.286785	0.126038	0.228361	0.0822964	0.142775	0.293787	1.63476	1.62847	0.182582	0.174651
sp|Q60994|ADIPO_MOUSE	sp|Q60994|ADIPO_MOUSE	sp|Q60994|ADIPO_MOUSE Adiponectin OS=Mus musculus OX=10090 GN=Adipoq PE=1 SV=2	26.809	0	3	4	4204000000	0.538763	0.450192	-0.110182	1.48376	1.25693	1.06035	1.02376	1.48854	-0.27338	-0.256544	0.0891933	-0.0527916	-0.298382	0.703106	0.551355	0.514013	0.372616	-0.0777702	0.590633	1.2074	-0.158381	0.412664
sp|Q61001|LAMA5_MOUSE	sp|Q61001|LAMA5_MOUSE	sp|Q61001|LAMA5_MOUSE Laminin subunit alpha-5 OS=Mus musculus OX=10090 GN=Lama5 PE=1 SV=4	404.05	0	10	12	1057900000	0.802307	1.72478	1.90439	0.0251503	-0.18911	0.270548	0.612047	-0.0739689	-0.976133	-1.2212	-1.37724	-1.07405	-1.283	-1.37602	-1.40652	-0.777988	-1.43064	-1.33037	1.11416	0.154879	-1.18633	-1.26431
sp|Q61029|LAP2B_MOUSE	sp|Q61029|LAP2B_MOUSE	sp|Q61029|LAP2B_MOUSE Lamina-associated polypeptide 2, isoforms beta/delta/epsilon/gamma OS=Mus musculus OX=10090 GN=Tmpo PE=1 SV=4	50.372	0	4	17	2430800000	2.45732	2.51056	2.96587	1.22577	1.03076	0.813616	1.26652	1.37072	2.42308	2.33736	2.12782	2.2249	1.92259	1.97409	1.84062	1.7213	2.03137	1.93676	2.28988	1.1204	2.20715	1.90083
sp|Q61033|LAP2A_MOUSE	sp|Q61033|LAP2A_MOUSE	sp|Q61033|LAP2A_MOUSE Lamina-associated polypeptide 2, isoforms alpha/zeta OS=Mus musculus OX=10090 GN=Tmpo PE=1 SV=4	75.167	0	2	2	11434000	-5.19702	-3.89674	-3.13883	-7.35879	-7.36136	-6.72403	-5.62267	-7.23118	-6.86089	-7.18233	-7.43382	-7.25101	-7.5183	-8.37293	-7.52545	-6.24923	-7.15114	-8.45834	-4.89784	-6.73481	-7.24927	-7.55142
sp|Q61035|HARS1_MOUSE;sp|Q99KK9|SYHM_MOUSE	sp|Q61035|HARS1_MOUSE	sp|Q61035|HARS1_MOUSE Histidine--tRNA ligase, cytoplasmic OS=Mus musculus OX=10090 GN=Hars1 PE=1 SV=2	57.432	0	5	5	321620000	-0.463602	-1.61495	-1.5135	0.572908	0.422047	-0.0322475	-0.548605	0.418087	-0.835383	-0.630449	-0.455229	-0.46994	-0.126188	-0.545157	-0.593912	-0.484627	-0.605513	-0.493092	-0.754786	0.0648203	-0.503438	-0.54446
sp|Q61074|PPM1G_MOUSE	sp|Q61074|PPM1G_MOUSE	sp|Q61074|PPM1G_MOUSE Protein phosphatase 1G OS=Mus musculus OX=10090 GN=Ppm1g PE=1 SV=3	58.727	0	5	5	350100000	-0.144453	1.51393	1.15672	-0.702612	-0.290957	0.0191994	0.415401	-0.548845	0.176941	-0.024641	-0.345278	-0.0783291	-0.0824013	-0.207443	-0.252886	-0.284325	-0.340643	-0.335239	0.455895	-0.1013	-0.0707417	-0.284107
sp|Q61081|CDC37_MOUSE	sp|Q61081|CDC37_MOUSE	sp|Q61081|CDC37_MOUSE Hsp90 co-chaperone Cdc37 OS=Mus musculus OX=10090 GN=Cdc37 PE=1 SV=1	44.593	0	10	13	1319200000	1.65678	2.26711	1.52638	2.08595	2.34373	2.50077	2.56804	2.03849	1.75459	1.8677	1.99641	2.01482	2.04755	2.23206	1.96326	2.05063	1.9772	2.03426	1.88405	2.36276	1.93621	2.05148
sp|Q61102|ABCB7_MOUSE	sp|Q61102|ABCB7_MOUSE	sp|Q61102|ABCB7_MOUSE Iron-sulfur clusters transporter ABCB7, mitochondrial OS=Mus musculus OX=10090 GN=Abcb7 PE=1 SV=3	82.58	0	7	8	710300000	0.885845	0.210058	1.21538	1.51246	1.00275	0.860882	0.42968	1.47072	1.22861	1.27429	1.34545	1.19331	1.42674	1.4671	1.60369	1.50239	1.46232	1.5073	0.955938	0.941008	1.29368	1.50856
sp|Q61129|CFAI_MOUSE	sp|Q61129|CFAI_MOUSE	sp|Q61129|CFAI_MOUSE Complement factor I OS=Mus musculus OX=10090 GN=Cfi PE=1 SV=3	67.26	0	7	9	1955300000	3.17346	4.59916	5.78843	0.431078	0.376272	2.1778	3.26362	1.19993	1.58234	1.36458	0.632355	1.1632	0.303322	0.535139	0.551062	1.38218	0.813431	1.65566	3.49803	1.7544	1.00916	0.987496
sp|Q61147|CERU_MOUSE	sp|Q61147|CERU_MOUSE	sp|Q61147|CERU_MOUSE Ceruloplasmin OS=Mus musculus OX=10090 GN=Cp PE=1 SV=2	121.15	0	15	19	2269600000	2.44719	2.07409	2.5211	3.20135	3.59912	3.09709	2.92823	3.81702	1.89942	1.61804	1.50019	1.83631	1.84823	2.17019	2.21252	2.7055	2.02891	2.55366	2.56094	3.36037	1.74044	2.33416
sp|Q61160|FADD_MOUSE	sp|Q61160|FADD_MOUSE	sp|Q61160|FADD_MOUSE FAS-associated death domain protein OS=Mus musculus OX=10090 GN=Fadd PE=1 SV=1	22.96	0	2	2	52186000	-3.33105	-2.758	-3.78563	-2.79508	-2.27815	-2.3423	-2.27161	-2.81498	-3.52442	-3.76777	-3.37556	-3.57667	-3.37248	-3.44554	-3.31076	-3.3605	-3.58939	-3.58107	-3.16744	-2.42676	-3.52338	-3.45745
sp|Q61166|MARE1_MOUSE	sp|Q61166|MARE1_MOUSE	sp|Q61166|MARE1_MOUSE Microtubule-associated protein RP/EB family member 1 OS=Mus musculus OX=10090 GN=Mapre1 PE=1 SV=3	30.016	0	1	1	44995000	-3.36293	-2.84934	-3.3747	-1.94436	-2.04603	-2.29114	-2.56922	-2.17691	-3.18142	-3.41394	-4.23014	-3.25063	-3.11675	-4.33588	-3.78573	-3.2049	-3.55421	-3.02785	-2.88283	-2.27082	-3.43858	-3.58172
sp|Q61171|PRDX2_MOUSE	sp|Q61171|PRDX2_MOUSE	sp|Q61171|PRDX2_MOUSE Peroxiredoxin-2 OS=Mus musculus OX=10090 GN=Prdx2 PE=1 SV=3	21.778	0	11	25	43478000000	6.39279	8.13344	7.20332	7.1292	7.56568	7.43743	7.6934	7.31457	5.39378	5.63311	5.84795	5.68736	6.10487	6.09484	5.98687	5.98806	6.11281	5.89175	7.21469	7.50277	5.73341	6.01487
sp|Q61187|TS101_MOUSE	sp|Q61187|TS101_MOUSE	sp|Q61187|TS101_MOUSE Tumor susceptibility gene 101 protein OS=Mus musculus OX=10090 GN=Tsg101 PE=1 SV=2	44.123	0	3	3	339730000	-1.28613	-1.7426	-2.41319	-0.606888	-0.605244	-0.496881	-0.904879	-0.276979	-1.07936	-0.699299	-0.568689	-0.88942	-0.675621	-0.710817	-0.601833	-1.0242	-0.83358	-0.907127	-1.5122	-0.570996	-0.782479	-0.815512
sp|Q61189|ICLN_MOUSE	sp|Q61189|ICLN_MOUSE	sp|Q61189|ICLN_MOUSE Methylosome subunit pICln OS=Mus musculus OX=10090 GN=Clns1a PE=1 SV=1	26.021	0.0027745	1	1	135650000	-5.11239	-3.09462	-2.5557	-5.26239	-5.82981	-5.42382	-4.41362	-6.26978	-5.27556	-4.7698	-5.34861	-5.43077	-5.47704	-5.35567	-5.77613	-5.06449	-5.77947	-6.05704	-4.00627	-5.48426	-5.26035	-5.60656
sp|Q61191|HCFC1_MOUSE	sp|Q61191|HCFC1_MOUSE	sp|Q61191|HCFC1_MOUSE Host cell factor 1 OS=Mus musculus OX=10090 GN=Hcfc1 PE=1 SV=2	210.43	0	3	3	118990000	-2.85206	-1.39686	-1.08221	-4.61342	-4.46291	-4.17582	-2.94515	-4.15132	-3.77983	-3.62378	-3.79577	-3.15567	-3.93783	-3.69473	-4.1763	-4.89181	-3.93321	-4.63959	-2.48614	-3.9338	-3.65857	-4.26713
sp|Q61207|SAP_MOUSE	sp|Q61207|SAP_MOUSE	sp|Q61207|SAP_MOUSE Prosaposin OS=Mus musculus OX=10090 GN=Psap PE=1 SV=2	61.422	0	3	3	284220000	-0.578344	1.10084	1.70393	-3.48365	-2.5255	-0.996229	-0.215233	-3.08361	-0.93994	-1.27219	-1.41313	-0.935574	-1.31859	-1.37477	-0.959265	-0.766861	-1.2452	-1.37668	-0.314305	-1.70514	-1.17588	-1.14456
sp|Q61233|PLSL_MOUSE;sp|Q3V0K9|PLSI_MOUSE	sp|Q61233|PLSL_MOUSE	sp|Q61233|PLSL_MOUSE Plastin-2 OS=Mus musculus OX=10090 GN=Lcp1 PE=1 SV=4	70.148	0	5	7	794650000	0.25275	1.61197	0.141037	1.52836	1.42347	1.44405	1.34009	0.969078	0.146277	-0.043541	-0.0183773	0.884268	0.828527	-0.0295963	-0.0726776	0.309671	0.0497608	0.433306	0.88353	1.29417	0.359431	0.138093
sp|Q61234|SNTA1_MOUSE	sp|Q61234|SNTA1_MOUSE	sp|Q61234|SNTA1_MOUSE Alpha-1-syntrophin OS=Mus musculus OX=10090 GN=Snta1 PE=1 SV=1	53.664	0	9	11	1439600000	1.46179	0.981226	0.757582	2.1728	2.09061	1.9566	1.65447	2.24148	1.28721	1.33465	1.562	1.18653	1.53672	1.61732	1.59518	1.46576	1.56618	1.44694	1.34335	1.98579	1.38142	1.53828
sp|Q61235|SNTB2_MOUSE	sp|Q61235|SNTB2_MOUSE	sp|Q61235|SNTB2_MOUSE Beta-2-syntrophin OS=Mus musculus OX=10090 GN=Sntb2 PE=1 SV=2	56.381	0	2	2	76480000	-3.17751	-4.68829	-3.58772	-1.77242	-2.76274	-2.73349	-3.12389	-1.98526	-2.97209	-3.32542	-2.5929	-2.83102	-2.55212	-2.92569	-2.88667	-3.03272	-2.81144	-2.80477	-3.30648	-2.65135	-2.85471	-2.89226
sp|Q61247|A2AP_MOUSE	sp|Q61247|A2AP_MOUSE	sp|Q61247|A2AP_MOUSE Alpha-2-antiplasmin OS=Mus musculus OX=10090 GN=Serpinf2 PE=1 SV=1	54.971	0	6	7	792430000	-0.131231	0.236088	-0.165005	0.684641	1.21178	0.902094	0.830296	1.48334	0.166178	-0.00548553	0.0181828	0.13283	0.278301	0.163002	0.09062	0.698101	0.254915	0.894096	0.156123	1.10688	0.118001	0.420147
sp|Q61249|IGBP1_MOUSE;sp|Q9QZ29|IGB1B_MOUSE	sp|Q61249|IGBP1_MOUSE	sp|Q61249|IGBP1_MOUSE Immunoglobulin-binding protein 1 OS=Mus musculus OX=10090 GN=Igbp1 PE=1 SV=1	38.97	0	5	8	208130000	-0.60783	-0.226233	-0.133848	-1.58392	-1.28114	-1.08607	-0.550508	-1.5231	-1.26478	-1.48014	-1.40121	-1.71564	-1.69683	-1.47423	-1.59232	-1.39518	-1.51969	-1.3327	-0.637957	-1.11021	-1.51172	-1.46283
sp|Q61292|LAMB2_MOUSE	sp|Q61292|LAMB2_MOUSE	sp|Q61292|LAMB2_MOUSE Laminin subunit beta-2 OS=Mus musculus OX=10090 GN=Lamb2 PE=1 SV=2	196.58	0	39	59	13307000000	5.04024	5.73093	5.55045	5.36225	5.14162	5.16839	5.0745	5.39769	4.31961	4.16418	4.25809	4.09552	4.41244	4.5017	4.49432	4.36077	4.36035	4.08291	5.42097	5.19555	4.24997	4.36001
sp|Q61316|HSP74_MOUSE	sp|Q61316|HSP74_MOUSE	sp|Q61316|HSP74_MOUSE Heat shock 70 kDa protein 4 OS=Mus musculus OX=10090 GN=Hspa4 PE=1 SV=1	94.132	0	25	33	6874500000	3.83062	4.21096	3.81429	4.45961	4.366	4.20783	4.13525	4.47651	3.85326	4.04437	4.12525	4.27744	4.35431	4.20439	4.19594	4.13314	4.12582	4.1747	4.07887	4.2964	4.13093	4.1668
sp|Q61335|BAP31_MOUSE	sp|Q61335|BAP31_MOUSE	sp|Q61335|BAP31_MOUSE B-cell receptor-associated protein 31 OS=Mus musculus OX=10090 GN=Bcap31 PE=1 SV=4	27.956	0	3	3	220610000	-2.06704	-2.68511	-3.22083	-1.42946	-1.74163	-1.71425	-1.77942	-1.58177	-1.8464	-1.49784	-1.53447	-1.3453	-1.65966	-1.65134	-1.50539	-1.79329	-1.60087	-1.72164	-2.35061	-1.70427	-1.57673	-1.6545
sp|Q61337|BAD_MOUSE	sp|Q61337|BAD_MOUSE	sp|Q61337|BAD_MOUSE Bcl2-associated agonist of cell death OS=Mus musculus OX=10090 GN=Bad PE=1 SV=1	22.08	0.00088261	2	2	179440000	-4.39311	-3.20346	-2.40639	-5.56932	-5.06772	-6.15364	-4.55788	-6.62093	-3.27103	-4.18036	-4.24787	-4.5526	-4.58224	-4.02582	-5.25699	-4.48366	-4.4637	-4.43742	-3.89307	-5.60004	-4.16682	-4.53352
sp|Q61387|COX7R_MOUSE	sp|Q61387|COX7R_MOUSE	sp|Q61387|COX7R_MOUSE Cytochrome c oxidase subunit 7A-related protein, mitochondrial OS=Mus musculus OX=10090 GN=Cox7a2l PE=1 SV=1	12.399	0	2	3	6321700000	3.26499	2.60117	3.35003	2.68082	2.72462	2.74249	2.53665	2.7504	4.12817	3.73319	3.7142	3.37293	3.5352	3.79404	3.7485	3.79451	3.86166	3.82211	2.97425	2.68854	3.69674	3.80416
sp|Q61425|HCDH_MOUSE	sp|Q61425|HCDH_MOUSE	sp|Q61425|HCDH_MOUSE Hydroxyacyl-coenzyme A dehydrogenase, mitochondrial OS=Mus musculus OX=10090 GN=Hadh PE=1 SV=2	34.463	0	15	46	72745000000	7.15928	5.96381	6.14872	7.14309	6.93548	6.97975	6.53967	7.33332	7.03536	6.88786	7.06091	6.74834	6.94358	7.26607	7.24721	7.46498	7.19523	7.00384	6.60373	6.94705	6.93521	7.23547
sp|Q61543|GSLG1_MOUSE	sp|Q61543|GSLG1_MOUSE	sp|Q61543|GSLG1_MOUSE Golgi apparatus protein 1 OS=Mus musculus OX=10090 GN=Glg1 PE=1 SV=1	133.73	0	9	9	532950000	0.434473	1.68312	1.14685	-0.261801	0.0635395	0.699764	1.30727	-0.450239	-1.11597	-0.779125	-0.835753	-0.612803	-0.583073	-0.773949	-0.900496	-0.586201	-0.784574	-0.739344	0.750661	0.405084	-0.785345	-0.756913
sp|Q61545|EWS_MOUSE	sp|Q61545|EWS_MOUSE	sp|Q61545|EWS_MOUSE RNA-binding protein EWS OS=Mus musculus OX=10090 GN=Ewsr1 PE=1 SV=2	68.461	0	4	6	627190000	1.26324	1.82839	2.81751	-0.291651	-0.0668545	0.0585003	0.519384	-0.40595	1.18087	1.00478	0.801195	1.39597	0.769653	0.679936	0.668905	0.426355	0.511246	1.08682	1.40437	0.0262699	1.0305	0.674652
sp|Q61553|FSCN1_MOUSE	sp|Q61553|FSCN1_MOUSE	sp|Q61553|FSCN1_MOUSE Fascin OS=Mus musculus OX=10090 GN=Fscn1 PE=1 SV=4	54.507	0.00086022	2	2	168720000	-2.84014	-3.67391	-4.06825	-1.53152	-1.90447	-2.46837	-3.01407	-1.89174	-2.26784	-1.73683	-1.53333	-1.39691	-1.2065	-1.67658	-1.7221	-1.65382	-1.43837	-1.57801	-3.02846	-2.31966	-1.62828	-1.61377
sp|Q61554|FBN1_MOUSE;sp|Q61555|FBN2_MOUSE	sp|Q61554|FBN1_MOUSE	sp|Q61554|FBN1_MOUSE Fibrillin-1 OS=Mus musculus OX=10090 GN=Fbn1 PE=1 SV=2	312.3	0	23	31	6055400000	2.63873	4.32006	4.03	2.53532	2.10456	2.55069	3.10024	1.92288	2.86852	2.24954	1.4777	2.28945	2.61584	1.85203	1.97721	2.55409	1.93867	1.93254	3.38103	2.41959	2.30021	2.05091
sp|Q61559|FCGRN_MOUSE	sp|Q61559|FCGRN_MOUSE	sp|Q61559|FCGRN_MOUSE IgG receptor FcRn large subunit p51 OS=Mus musculus OX=10090 GN=Fcgrt PE=1 SV=1	40.092	0.00089087	2	2	77631000	-2.25702	-0.291727	-0.722483	-2.87575	-2.56451	-1.9539	-0.934198	-3.16709	-2.791	-2.74554	-3.68242	-3.14237	-3.47893	-3.64697	-3.30925	-2.65468	-3.3789	-3.31955	-1.53675	-2.15493	-3.16805	-3.26187
sp|Q61576|FKB10_MOUSE	sp|Q61576|FKB10_MOUSE	sp|Q61576|FKB10_MOUSE Peptidyl-prolyl cis-trans isomerase FKBP10 OS=Mus musculus OX=10090 GN=Fkbp10 PE=1 SV=2	64.697	0.00086244	2	2	0	-2.55067	-0.791233	-0.711775	-3.55623	-3.1657	-2.52257	-2.34306	-3.56266	-2.77943	-2.87275	-2.82728	-2.72789	-2.542	-3.37425	-3.36108	-3.4172	-3.0734	-2.82435	-1.90248	-2.8985	-2.74987	-3.21005
sp|Q61578|ADRO_MOUSE	sp|Q61578|ADRO_MOUSE	sp|Q61578|ADRO_MOUSE NADPH:adrenodoxin oxidoreductase, mitochondrial OS=Mus musculus OX=10090 GN=Fdxr PE=1 SV=1	54.201	0	7	8	932930000	0.490118	0.0439987	0.505865	0.19906	0.257524	0.0772247	0.0821648	0.263298	0.446995	0.150791	0.226179	-0.0488377	0.171949	0.49501	0.547941	0.263067	0.455164	0.397402	0.309761	0.170053	0.189415	0.431717
sp|Q61581|IBP7_MOUSE	sp|Q61581|IBP7_MOUSE	sp|Q61581|IBP7_MOUSE Insulin-like growth factor-binding protein 7 OS=Mus musculus OX=10090 GN=Igfbp7 PE=1 SV=3	28.969	0	4	5	3402900000	1.40454	2.34965	3.1587	0.0479393	0.277859	0.70273	1.10711	-0.00209236	2.8943	2.8736	2.86069	3.45838	3.27375	2.1087	2.14932	1.69977	2.25795	2.97664	1.74021	0.521402	3.07214	2.23847
sp|Q61584|FXR1_MOUSE;sp|P35922|FMR1_MOUSE	sp|Q61584|FXR1_MOUSE	sp|Q61584|FXR1_MOUSE RNA-binding protein FXR1 OS=Mus musculus OX=10090 GN=Fxr1 PE=1 SV=2	76.221	0	6	9	828160000	1.10086	0.350237	0.263243	1.88717	1.70145	1.09891	0.557905	1.80128	1.09848	1.45032	1.55073	1.62006	1.53487	1.56607	1.49151	1.30166	1.39161	1.364	0.900377	1.28989	1.45089	1.42297
sp|Q61595|KTN1_MOUSE	sp|Q61595|KTN1_MOUSE	sp|Q61595|KTN1_MOUSE Kinectin OS=Mus musculus OX=10090 GN=Ktn1 PE=1 SV=1	152.59	0	13	17	1025900000	1.77151	2.74355	2.44753	1.90918	1.7998	1.65319	1.66416	1.76673	1.12472	1.22431	1.43247	1.12057	1.18859	1.33637	1.31589	1.35127	1.41635	1.16498	2.21794	1.72097	1.21813	1.31697
sp|Q61598|GDIB_MOUSE	sp|Q61598|GDIB_MOUSE	sp|Q61598|GDIB_MOUSE Rab GDP dissociation inhibitor beta OS=Mus musculus OX=10090 GN=Gdi2 PE=1 SV=1	50.537	0	12	26	8499200000	4.56006	4.14222	3.97563	5.48529	5.27562	5.05106	4.8079	5.38062	4.33171	4.45821	4.57761	4.5816	4.90874	4.54143	4.65436	4.58676	4.52692	4.58052	4.5408	5.1288	4.57157	4.578
sp|Q61599|GDIR2_MOUSE	sp|Q61599|GDIR2_MOUSE	sp|Q61599|GDIR2_MOUSE Rho GDP-dissociation inhibitor 2 OS=Mus musculus OX=10090 GN=Arhgdib PE=1 SV=3	22.851	0	3	5	1504400000	2.1985	3.7867	4.02583	1.27633	1.44593	1.65604	2.31406	1.044	2.21023	1.91335	1.82256	1.97172	2.1354	1.54497	1.77937	1.43185	1.74107	1.83489	2.82184	1.61501	2.01065	1.66643
sp|Q61627|GRID1_MOUSE	sp|Q61627|GRID1_MOUSE	sp|Q61627|GRID1_MOUSE Glutamate receptor ionotropic, delta-1 OS=Mus musculus OX=10090 GN=Grid1 PE=1 SV=2	112.21	0.0023933	1	1	0	-0.500715	-2.44774	-1.31546	-1.66677	-1.95637	-2.328	-2.45854	-1.68597	-0.180447	-1.72897	-1.71742	-2.15771	-1.64023	-1.40561	-1.12159	-1.1452	-1.32513	-1.45887	-1.48267	-2.10722	-1.48495	-1.29128
sp|Q61646|HPT_MOUSE	sp|Q61646|HPT_MOUSE	sp|Q61646|HPT_MOUSE Haptoglobin OS=Mus musculus OX=10090 GN=Hp PE=1 SV=1	38.752	0	10	15	1767400000	-1.71142	-0.960695	0.208515	-1.86653	2.79999	3.52159	0.89048	3.90078	3.19084	2.65717	-1.70567	-2.49681	-1.35088	-0.170357	1.56343	2.39603	0.781101	2.74914	-1.08253	2.77821	0.058931	1.46387
sp|Q61655|DD19A_MOUSE	sp|Q61655|DD19A_MOUSE	sp|Q61655|DD19A_MOUSE ATP-dependent RNA helicase DDX19A OS=Mus musculus OX=10090 GN=Ddx19a PE=1 SV=2	53.932	0	2	4	132530000	-1.5083	-1.86928	-1.67422	-0.763142	-0.901335	-0.939348	-1.40182	-0.822878	-1.50957	-1.45696	-1.57267	-1.30079	-1.19097	-1.40264	-1.32198	-1.3622	-1.38505	-1.43722	-1.45373	-1.01634	-1.40619	-1.38182
sp|Q61656|DDX5_MOUSE	sp|Q61656|DDX5_MOUSE	sp|Q61656|DDX5_MOUSE Probable ATP-dependent RNA helicase DDX5 OS=Mus musculus OX=10090 GN=Ddx5 PE=1 SV=2	69.289	0	10	24	2829100000	3.16722	2.96994	3.64511	2.78012	2.62702	2.29989	2.28467	2.71825	2.17139	2.10401	2.34272	2.28137	2.37184	2.1185	2.13151	1.97279	2.14892	2.23964	3.1406	2.48246	2.25427	2.12227
sp|Q61699|HS105_MOUSE	sp|Q61699|HS105_MOUSE	sp|Q61699|HS105_MOUSE Heat shock protein 105 kDa OS=Mus musculus OX=10090 GN=Hsph1 PE=1 SV=2	96.406	0.00089726	2	3	88332000	-1.61385	-1.48766	-1.67576	-0.955128	-1.19539	-1.39727	-1.10266	-1.43317	-2.14821	-2.37003	-2.59668	-1.41098	-1.97651	-2.45769	-2.52303	-1.38998	-2.21654	-1.81604	-1.4331	-1.28212	-2.10048	-2.08066
sp|Q61702|ITIH1_MOUSE;CON__Q0VCM5	sp|Q61702|ITIH1_MOUSE	sp|Q61702|ITIH1_MOUSE Inter-alpha-trypsin inhibitor heavy chain H1 OS=Mus musculus OX=10090 GN=Itih1 PE=1 SV=2	101.07	0	5	5	334100000	-1.40291	-1.61692	-1.95746	-0.349234	-0.693819	-0.970142	-1.51332	-0.225113	-1.69501	-1.22236	-0.932999	-0.773264	-0.755941	-1.04285	-1.04417	-0.73576	-0.885052	-0.721769	-1.33163	-0.850599	-1.07591	-0.885921
sp|Q61730|IL1AP_MOUSE	sp|Q61730|IL1AP_MOUSE	sp|Q61730|IL1AP_MOUSE Interleukin-1 receptor accessory protein OS=Mus musculus OX=10090 GN=Il1rap PE=1 SV=1	65.74	0	3	3	443160000	1.10513	2.18909	3.00788	0.247755	0.318523	0.750443	1.60146	0.483005	0.160566	0.0354023	0.0144005	-0.044487	-0.675804	0.178751	-0.412071	0.368219	-0.0192852	0.23683	1.63746	0.788359	-0.101984	0.0704887
sp|Q61733|RT31_MOUSE	sp|Q61733|RT31_MOUSE	sp|Q61733|RT31_MOUSE 28S ribosomal protein S31, mitochondrial OS=Mus musculus OX=10090 GN=Mrps31 PE=1 SV=1	43.88	0	8	8	700630000	1.28468	0.455105	0.961693	0.475811	0.47249	0.648146	0.587168	0.33639	2.32748	1.63484	1.47728	0.966148	1.05135	1.40942	1.55601	1.31827	1.51218	1.64695	0.794322	0.511048	1.49142	1.48856
sp|Q61735|CD47_MOUSE	sp|Q61735|CD47_MOUSE	sp|Q61735|CD47_MOUSE Leukocyte surface antigen CD47 OS=Mus musculus OX=10090 GN=Cd47 PE=1 SV=2	33.097	0	1	1	44726000	-2.70153	-2.36118	-2.36764	-1.95611	-2.05326	-2.19792	-1.99533	-2.08514	-3.63453	-3.48736	-3.45581	-3.66968	-3.38688	-3.33536	-3.21269	-3.42716	-3.42826	-3.66419	-2.34662	-2.08291	-3.52685	-3.41353
sp|Q61738|ITA7_MOUSE	sp|Q61738|ITA7_MOUSE	sp|Q61738|ITA7_MOUSE Integrin alpha-7 OS=Mus musculus OX=10090 GN=Itga7 PE=1 SV=3	129.33	0	9	10	1476900000	1.61561	2.93481	2.50293	1.81717	1.98605	2.00108	2.13855	1.71531	0.31424	0.323156	0.312264	0.403151	0.54928	0.46073	0.534065	0.641274	0.36997	0.398197	2.21763	1.96025	0.380418	0.480847
sp|Q61739|ITA6_MOUSE	sp|Q61739|ITA6_MOUSE	sp|Q61739|ITA6_MOUSE Integrin alpha-6 OS=Mus musculus OX=10090 GN=Itga6 PE=1 SV=3	122.16	0	12	13	1208500000	0.333834	1.53973	1.47043	0.619791	0.663929	0.883287	1.12619	0.758329	0.479816	0.782202	0.953428	0.808578	0.775135	0.796455	0.754055	0.615322	0.872614	0.835588	0.990948	0.857934	0.759832	0.774807
sp|Q61768|KINH_MOUSE;sp|P28738|KIF5C_MOUSE;sp|P33175|KIF5A_MOUSE	sp|Q61768|KINH_MOUSE	sp|Q61768|KINH_MOUSE Kinesin-1 heavy chain OS=Mus musculus OX=10090 GN=Kif5b PE=1 SV=3	109.55	0	20	25	5282700000	3.94374	2.66955	2.42091	4.13016	4.16557	4.08685	3.75677	4.06868	4.03508	3.82388	3.72079	3.83843	3.90808	3.86211	3.83915	4.35515	3.9727	3.92344	3.29109	4.01947	3.86525	3.99051
sp|Q61792|LASP1_MOUSE	sp|Q61792|LASP1_MOUSE	sp|Q61792|LASP1_MOUSE LIM and SH3 domain protein 1 OS=Mus musculus OX=10090 GN=Lasp1 PE=1 SV=1	29.994	0	11	21	5287900000	4.45053	5.82011	6.26419	2.6829	3.10857	3.69432	4.423	2.8264	4.54827	4.36623	4.11609	4.47635	4.05442	3.86327	3.82249	3.70804	3.9509	4.12603	4.80443	3.51307	4.31227	3.89415
sp|Q9WTU6|MK09_MOUSE;sp|Q61831|MK10_MOUSE	sp|Q9WTU6|MK09_MOUSE;sp|Q61831|MK10_MOUSE	sp|Q9WTU6|MK09_MOUSE Mitogen-activated protein kinase 9 OS=Mus musculus OX=10090 GN=Mapk9 PE=1 SV=2;sp|Q61831|MK10_MOUSE Mitogen-activated protein kinase 10 OS=Mus musculus OX=10090 GN=Mapk10 PE=1 SV=2	48.189	0.0050342	1	1	9404300	-6.11991	-7.09633	-7.30585	-4.91748	-5.19572	-5.18083	-5.40749	-5.24766	-6.92704	-6.68915	-6.308	-6.49887	-6.73478	-6.52654	-6.75389	-6.22654	-6.0713	-6.53278	-6.35989	-5.25792	-6.63157	-6.42221
sp|Q61838|PZP_MOUSE	sp|Q61838|PZP_MOUSE	sp|Q61838|PZP_MOUSE Pregnancy zone protein OS=Mus musculus OX=10090 GN=Pzp PE=1 SV=3	165.85	0	39	57	39086000000	6.17869	7.09882	7.74527	6.43723	6.30832	6.35501	6.70306	7.10911	6.02636	6.0543	5.86192	5.90621	5.61081	6.50182	6.30429	6.66961	6.27626	5.91703	6.865	6.61887	5.89192	6.3338
sp|Q61879|MYH10_MOUSE	sp|Q61879|MYH10_MOUSE	sp|Q61879|MYH10_MOUSE Myosin-10 OS=Mus musculus OX=10090 GN=Myh10 PE=1 SV=2	228.99	0	6	7	176900000	-2.5424	-1.73416	-1.70816	-1.22358	-1.70728	-1.93277	-1.82074	-1.50619	-1.46253	-1.59049	-1.62414	-1.26337	-1.30493	-1.64132	-1.6817	-1.9057	-1.6935	-1.8001	-1.80207	-1.74174	-1.44909	-1.74446
sp|Q61937|NPM_MOUSE	sp|Q61937|NPM_MOUSE	sp|Q61937|NPM_MOUSE Nucleophosmin OS=Mus musculus OX=10090 GN=Npm1 PE=1 SV=1	32.56	0	7	14	10088000000	4.16239	5.29409	5.545	2.77698	3.17245	3.29155	4.12876	2.82809	4.271	4.11733	3.85317	4.48837	3.78222	3.86895	3.73149	3.50762	3.87552	4.06004	4.44462	3.35522	4.10242	3.80872
sp|Q61941|NNTM_MOUSE	sp|Q61941|NNTM_MOUSE	sp|Q61941|NNTM_MOUSE NAD(P) transhydrogenase, mitochondrial OS=Mus musculus OX=10090 GN=Nnt PE=1 SV=2	113.84	0	4	5	459020000	1.14699	2.87822	2.96682	0.711485	1.03705	1.33348	2.01056	0.910606	1.30731	0.899872	0.890978	0.581862	0.600155	1.05843	1.19667	1.20971	1.21023	1.09845	1.92588	1.32292	0.856035	1.1547
sp|Q61990|PCBP2_MOUSE;sp|P57722|PCBP3_MOUSE	sp|Q61990|PCBP2_MOUSE;sp|P57722|PCBP3_MOUSE	sp|Q61990|PCBP2_MOUSE Poly(rC)-binding protein 2 OS=Mus musculus OX=10090 GN=Pcbp2 PE=1 SV=1;sp|P57722|PCBP3_MOUSE Poly(rC)-binding protein 3 OS=Mus musculus OX=10090 GN=Pcbp3 PE=1 SV=3	38.221	0	3	4	750850000	0.924162	1.11021	1.06498	1.1034	1.05535	0.895077	1.00767	0.91741	-0.0112686	-0.130365	0.123882	0.252836	0.222244	-0.022913	-0.0154285	0.127636	0.135136	-0.0182381	1.05069	0.968877	0.0914658	0.0412384
sp|Q62000|MIME_MOUSE	sp|Q62000|MIME_MOUSE	sp|Q62000|MIME_MOUSE Mimecan OS=Mus musculus OX=10090 GN=Ogn PE=1 SV=1	34.012	0	6	7	4749700000	4.23933	5.02927	5.24928	2.50674	2.83637	3.4298	4.07118	2.82711	2.09148	1.13427	1.53326	0.815239	1.50584	1.63714	1.90439	1.95295	1.59311	1.4077	4.25615	3.29111	1.41602	1.69906
sp|Q62009|POSTN_MOUSE;CON__Q2KJC7	sp|Q62009|POSTN_MOUSE	sp|Q62009|POSTN_MOUSE Periostin OS=Mus musculus OX=10090 GN=Postn PE=1 SV=2	93.142	0	11	13	1652700000	1.84362	1.66912	2.16856	2.66553	2.71075	1.99247	2.29991	2.67296	1.82192	1.33081	1.33004	1.64758	2.85395	1.37152	1.71838	1.32792	1.52692	1.87222	2.08671	2.41902	1.79686	1.56339
sp|Q62048|PEA15_MOUSE	sp|Q62048|PEA15_MOUSE	sp|Q62048|PEA15_MOUSE Astrocytic phosphoprotein PEA-15 OS=Mus musculus OX=10090 GN=Pea15 PE=1 SV=1	15.054	0.003686	1	1	500930000	-0.275085	1.70762	1.57847	-1.5771	-0.446968	-0.0293827	0.534868	-1.35596	0.563311	0.100609	0.0495415	-0.135635	-0.357861	-0.149254	-0.125204	-0.346373	-0.116068	-0.130489	0.358477	-0.32436	0.043993	-0.173478
sp|Q62059|CSPG2_MOUSE	sp|Q62059|CSPG2_MOUSE	sp|Q62059|CSPG2_MOUSE Versican core protein OS=Mus musculus OX=10090 GN=Vcan PE=1 SV=2	366.78	0	3	4	224030000	-2.16262	-0.124454	-0.174242	-2.00969	-1.62813	-1.48988	-1.13609	-1.97839	-2.97322	-3.01357	-2.81715	-2.85688	-2.40483	-2.73003	-2.9099	-2.88453	-2.68823	-2.47465	-1.11775	-1.55812	-2.81313	-2.73747
sp|Q62087|PON3_MOUSE	sp|Q62087|PON3_MOUSE	sp|Q62087|PON3_MOUSE Serum paraoxonase/lactonase 3 OS=Mus musculus OX=10090 GN=Pon3 PE=1 SV=2	39.351	0	3	4	260830000	-0.951204	-1.10697	-0.80073	0.0883923	-0.146837	-0.323042	-0.566971	0.115204	-0.495194	-0.524681	-0.12896	-0.288576	0.00301552	-0.35862	-0.212643	-0.511908	-0.483906	-0.25659	-0.692628	-0.230412	-0.286879	-0.364733
sp|Q62093|SRSF2_MOUSE	sp|Q62093|SRSF2_MOUSE	sp|Q62093|SRSF2_MOUSE Serine/arginine-rich splicing factor 2 OS=Mus musculus OX=10090 GN=Srsf2 PE=1 SV=4	25.476	0	6	6	1727600000	2.30505	3.39983	3.78443	0.839788	0.929981	1.2354	1.80937	0.81448	1.66823	1.67942	1.61614	1.51463	1.26077	1.32758	1.18084	0.948383	1.26408	1.15875	2.58227	1.19731	1.54784	1.17592
sp|Q62147|SSPN_MOUSE	sp|Q62147|SSPN_MOUSE	sp|Q62147|SSPN_MOUSE Sarcospan OS=Mus musculus OX=10090 GN=Sspn PE=1 SV=1	23.858	0.0079778	1	1	120260000	-2.71425	-4.14673	-5.3288	-1.47804	-1.96931	-2.18239	-2.59177	-1.48212	-3.03352	-2.50713	-3.02178	-2.7311	-2.64259	-2.26377	-2.25069	-2.42209	-2.36974	-2.54417	-3.41696	-2.0564	-2.78722	-2.37009
sp|Q62165|DAG1_MOUSE	sp|Q62165|DAG1_MOUSE	sp|Q62165|DAG1_MOUSE Dystroglycan 1 OS=Mus musculus OX=10090 GN=Dag1 PE=1 SV=4	96.904	0	8	9	2059000000	1.1081	4.3762	3.89767	1.0682	1.85924	2.47646	3.37314	1.62789	1.84747	2.34007	1.88005	2.65254	2.24223	2.01853	1.75886	1.55221	1.56536	2.19029	2.61254	2.33418	2.19247	1.81705
sp|Q62167|DDX3X_MOUSE;sp|P16381|DDX3L_MOUSE;sp|Q62095|DDX3Y_MOUSE;sp|Q61496|DDX4_MOUSE	sp|Q62167|DDX3X_MOUSE;sp|P16381|DDX3L_MOUSE;sp|Q62095|DDX3Y_MOUSE	sp|Q62167|DDX3X_MOUSE ATP-dependent RNA helicase DDX3X OS=Mus musculus OX=10090 GN=Ddx3x PE=1 SV=3;sp|P16381|DDX3L_MOUSE Putative ATP-dependent RNA helicase Pl10 OS=Mus musculus OX=10090 GN=D1Pas1 PE=1 SV=1;sp|Q62095|DDX3Y_MOUSE ATP-dependent RNA helicase	73.101	0	12	14	1271500000	1.35697	0.784765	1.39737	2.48314	2.20377	1.44309	0.893511	2.46075	1.31064	1.28764	1.54263	1.78024	1.9084	1.51237	1.44765	1.52016	1.41608	1.64553	1.50556	1.75028	1.56591	1.50836
sp|Q62188|DPYL3_MOUSE	sp|Q62188|DPYL3_MOUSE	sp|Q62188|DPYL3_MOUSE Dihydropyrimidinase-related protein 3 OS=Mus musculus OX=10090 GN=Dpysl3 PE=1 SV=1	61.936	0	10	12	1221700000	1.86552	3.28613	3.2375	1.77402	1.8609	1.70537	2.15583	1.73836	0.781822	0.602198	0.599441	0.580257	1.07945	0.520065	0.652229	0.504164	0.594177	0.557259	2.54079	1.86512	0.728634	0.565579
sp|Q62189|SNRPA_MOUSE	sp|Q62189|SNRPA_MOUSE	sp|Q62189|SNRPA_MOUSE U1 small nuclear ribonucleoprotein A OS=Mus musculus OX=10090 GN=Snrpa PE=1 SV=3	31.835	0	3	3	394280000	-0.736614	-1.29606	-0.524811	-0.865261	-1.04272	-1.19569	-1.29118	-1.16529	-0.888334	-1.02384	-0.57103	-0.852491	-1.23284	-1.18021	-1.19989	-0.903204	-0.999718	-0.817245	-0.855687	-1.17372	-0.913706	-1.02005
sp|Q62203|SF3A2_MOUSE	sp|Q62203|SF3A2_MOUSE	sp|Q62203|SF3A2_MOUSE Splicing factor 3A subunit 2 OS=Mus musculus OX=10090 GN=Sf3a2 PE=1 SV=2	49.911	0	3	4	66284000	-1.53236	-3.01339	-0.176353	-3.16364	-3.61716	-3.60262	-4.12132	-3.38425	-2.48571	-3.49637	-4.19866	-2.89382	-3.82332	-4.77222	-4.40214	-3.05199	-3.94326	-3.12642	-1.97144	-3.68134	-3.37957	-3.85921
sp|Q62219|TGFI1_MOUSE	sp|Q62219|TGFI1_MOUSE	sp|Q62219|TGFI1_MOUSE Transforming growth factor beta-1-induced transcript 1 protein OS=Mus musculus OX=10090 GN=Tgfb1i1 PE=1 SV=2	50.1	0	3	3	325830000	-1.17756	-0.565718	-0.128391	-2.76174	-2.75434	-1.88118	-1.21067	-2.56356	-1.84372	-2.36671	-2.21461	-2.17549	-2.33782	-2.7124	-2.93605	-2.54995	-2.60733	-2.28936	-1.15835	-2.10244	-2.18767	-2.61902
sp|Q62234|MYOM1_MOUSE	sp|Q62234|MYOM1_MOUSE	sp|Q62234|MYOM1_MOUSE Myomesin-1 OS=Mus musculus OX=10090 GN=Myom1 PE=1 SV=2	185.46	0	80	132	68710000000	7.11929	5.79924	6.75422	7.82437	7.44236	6.85202	6.26173	7.89015	6.45908	6.64133	6.76629	6.68181	6.89708	7.02508	6.94708	6.94421	6.88862	6.79239	6.87428	7.11157	6.68912	6.91948
sp|Q62261|SPTB2_MOUSE	sp|Q62261|SPTB2_MOUSE	sp|Q62261|SPTB2_MOUSE Spectrin beta chain, non-erythrocytic 1 OS=Mus musculus OX=10090 GN=Sptbn1 PE=1 SV=2	274.22	0	66	100	20655000000	4.5275	4.51819	3.75717	6.10149	5.66043	5.25552	4.90243	6.05368	4.86371	4.98258	5.14304	5.05889	5.36698	5.2103	5.27191	5.15458	5.16725	5.08555	4.72609	5.46801	5.08304	5.17792
sp|Q62318|TIF1B_MOUSE	sp|Q62318|TIF1B_MOUSE	sp|Q62318|TIF1B_MOUSE Transcription intermediary factor 1-beta OS=Mus musculus OX=10090 GN=Trim28 PE=1 SV=3	88.846	0	7	9	660810000	1.19219	1.87313	1.47256	1.27123	1.12647	1.26331	1.40286	1.03122	0.505913	0.461557	0.705524	0.836664	0.79258	0.531572	0.581079	0.41757	0.508419	0.479096	1.45228	1.20596	0.660448	0.503547
sp|Q62351|TFR1_MOUSE	sp|Q62351|TFR1_MOUSE	sp|Q62351|TFR1_MOUSE Transferrin receptor protein 1 OS=Mus musculus OX=10090 GN=Tfrc PE=1 SV=1	85.73	0	4	4	322360000	-0.713398	-1.85141	-3.01321	0.491915	0.42849	-0.138479	-0.858892	0.131447	0.0164719	0.512577	0.64146	0.534332	0.834389	0.534891	0.277418	0.447016	0.30526	0.569252	-1.27153	-0.109359	0.507846	0.426767
sp|Q62376|RU17_MOUSE	sp|Q62376|RU17_MOUSE	sp|Q62376|RU17_MOUSE U1 small nuclear ribonucleoprotein 70 kDa OS=Mus musculus OX=10090 GN=Snrnp70 PE=1 SV=2	51.991	0.00046751	3	3	139960000	-0.645115	-1.76508	-0.940691	-1.71878	-0.930759	-1.2952	-2.63239	-1.57515	1.26937	1.2825	0.583975	0.761364	-0.108448	0.455311	-0.00928497	-0.227646	0.0764961	0.541103	-1.26742	-1.60838	0.757753	0.167196
sp|Q62393|TPD52_MOUSE	sp|Q62393|TPD52_MOUSE	sp|Q62393|TPD52_MOUSE Tumor protein D52 OS=Mus musculus OX=10090 GN=Tpd52 PE=1 SV=2	24.313	0	6	7	1559000000	2.07383	3.77598	4.16221	-0.138311	0.419415	1.29054	2.15437	0.504137	2.74759	2.19442	1.77495	2.26304	1.96353	1.6658	1.69674	1.65535	1.83238	1.99429	2.46843	1.09212	2.18871	1.76891
sp|Q62407|SPEG_MOUSE	sp|Q62407|SPEG_MOUSE	sp|Q62407|SPEG_MOUSE Striated muscle-specific serine/threonine-protein kinase OS=Mus musculus OX=10090 GN=Speg PE=1 SV=2	354.34	0	39	45	2875400000	2.66246	2.08962	3.02746	2.68536	2.28933	1.96821	1.70535	2.73489	2.09967	2.26559	2.30211	2.14351	2.27884	2.34144	2.32021	2.23202	2.35168	2.08782	2.61623	2.17445	2.21794	2.26664
sp|Q62415|ASPP1_MOUSE	sp|Q62415|ASPP1_MOUSE	sp|Q62415|ASPP1_MOUSE Apoptosis-stimulating of p53 protein 1 OS=Mus musculus OX=10090 GN=Ppp1r13b PE=1 SV=2	119.17	0.0076469	1	1	17814000	-4.5782	-4.53945	-4.40342	-4.91824	-4.82682	-4.68802	-4.7831	-4.82049	-3.94294	-4.12409	-4.11831	-4.4551	-4.04981	-4.02009	-4.0762	-4.61109	-4.24295	-4.15351	-4.60983	-4.77961	-4.13805	-4.22077
sp|Q62417|SRBS1_MOUSE	sp|Q62417|SRBS1_MOUSE	sp|Q62417|SRBS1_MOUSE Sorbin and SH3 domain-containing protein 1 OS=Mus musculus OX=10090 GN=Sorbs1 PE=1 SV=2	143.07	0	36	63	22715000000	6.08363	7.08531	7.75521	5.07091	5.34136	5.50319	5.84433	5.11447	5.25959	4.97482	4.8168	4.82813	4.82129	4.89016	4.84163	4.77341	4.85052	4.92805	6.49877	5.45084	4.94013	4.85675
sp|Q62418|DBNL_MOUSE	sp|Q62418|DBNL_MOUSE	sp|Q62418|DBNL_MOUSE Drebrin-like protein OS=Mus musculus OX=10090 GN=Dbnl PE=1 SV=2	48.699	0	10	13	1687700000	1.59574	3.35609	3.58399	0.254675	0.922409	1.22707	2.10958	0.499487	1.78253	1.50662	1.17414	1.8132	1.41403	1.1231	1.21229	0.861586	1.2491	1.36592	2.19762	1.18964	1.5381	1.1624
sp|Q62419|SH3G1_MOUSE;sp|Q62420|SH3G2_MOUSE	sp|Q62419|SH3G1_MOUSE;sp|Q62420|SH3G2_MOUSE	sp|Q62419|SH3G1_MOUSE Endophilin-A2 OS=Mus musculus OX=10090 GN=Sh3gl1 PE=1 SV=1;sp|Q62420|SH3G2_MOUSE Endophilin-A1 OS=Mus musculus OX=10090 GN=Sh3gl2 PE=1 SV=2	41.518	0.0016045	2	2	39940000	-3.8495	-2.37486	-2.27255	-4.66303	-4.42734	-4.30273	-3.72162	-4.83813	-3.55681	-4.35194	-4.32679	-4.12922	-4.07066	-4.52554	-4.55623	-4.33794	-4.14572	-4.0073	-3.28999	-4.32245	-4.08708	-4.31455
sp|Q62422|OSTF1_MOUSE	sp|Q62422|OSTF1_MOUSE	sp|Q62422|OSTF1_MOUSE Osteoclast-stimulating factor 1 OS=Mus musculus OX=10090 GN=Ostf1 PE=1 SV=2	23.782	0	4	4	115050000	-1.44224	-0.51922	-0.221071	-2.00664	-2.02746	-1.89376	-1.49659	-2.37792	-0.749546	-1.14942	-1.23976	-0.972322	-1.29009	-1.40053	-1.54963	-1.38421	-1.25334	-1.08075	-1.04729	-1.94893	-1.08023	-1.33369
sp|Q62425|NDUA4_MOUSE	sp|Q62425|NDUA4_MOUSE	sp|Q62425|NDUA4_MOUSE Cytochrome c oxidase subunit NDUFA4 OS=Mus musculus OX=10090 GN=Ndufa4 PE=1 SV=2	9.3267	0	8	29	96346000000	6.85457	5.23131	5.41471	6.62822	6.62791	6.39248	6.08113	6.71539	7.37102	6.59608	6.5524	5.93145	6.39363	6.87595	6.83818	6.78181	6.67278	6.53932	6.0322	6.45423	6.56891	6.74161
sp|Q62426|CYTB_MOUSE	sp|Q62426|CYTB_MOUSE	sp|Q62426|CYTB_MOUSE Cystatin-B OS=Mus musculus OX=10090 GN=Cstb PE=1 SV=1	11.045	0	2	2	1155600000	-0.23587	1.86467	1.594	-0.938581	-1.09434	-0.929773	-0.101019	-1.03525	0.999573	0.483648	-0.184887	0.143131	-0.00597382	-0.0985813	0.1579	-0.195051	-0.00681686	-0.218887	0.571054	-0.790094	0.287098	-0.0722874
sp|Q62432|SMAD2_MOUSE	sp|Q62432|SMAD2_MOUSE	sp|Q62432|SMAD2_MOUSE Mothers against decapentaplegic homolog 2 OS=Mus musculus OX=10090 GN=Smad2 PE=1 SV=2	52.265	0.0059859	1	1	25045000	-2.50033	-2.98914	-2.64729	-2.0074	-2.3629	-2.5634	-2.60138	-1.98326	-1.95002	-2.35822	-2.20601	-1.98361	-2.0972	-2.07714	-2.22924	-2.48632	-2.01862	-2.46564	-2.53604	-2.37773	-2.11901	-2.25539
sp|Q62433|NDRG1_MOUSE	sp|Q62433|NDRG1_MOUSE	sp|Q62433|NDRG1_MOUSE Protein NDRG1 OS=Mus musculus OX=10090 GN=Ndrg1 PE=1 SV=1	43.008	0	3	3	278500000	-1.39438	0.133123	0.290958	-2.158	-1.85717	-1.59799	-1.08145	-1.90555	-1.62585	-2.56101	-2.49865	-2.32106	-2.3252	-2.10354	-2.12905	-2.70479	-2.20944	-2.53259	-0.782074	-1.61054	-2.26636	-2.33588
sp|Q62446|FKBP3_MOUSE	sp|Q62446|FKBP3_MOUSE	sp|Q62446|FKBP3_MOUSE Peptidyl-prolyl cis-trans isomerase FKBP3 OS=Mus musculus OX=10090 GN=Fkbp3 PE=1 SV=2	25.147	0	11	18	11233000000	5.03418	5.02441	6.2467	3.2165	3.16615	3.59077	3.89681	3.34214	4.73338	4.56486	4.21382	4.4919	3.79802	4.34985	4.15717	4.11729	4.27399	4.33978	4.88045	3.49897	4.36039	4.24762
sp|Q62448|IF4G2_MOUSE	sp|Q62448|IF4G2_MOUSE	sp|Q62448|IF4G2_MOUSE Eukaryotic translation initiation factor 4 gamma 2 OS=Mus musculus OX=10090 GN=Eif4g2 PE=1 SV=2	102.1	0	6	7	243870000	-1.35472	-1.62616	-1.4528	-0.8591	-0.786686	-1.05817	-1.45078	-0.810001	-1.48636	-1.2157	-1.23094	-1.07306	-1.05146	-1.15245	-1.24574	-1.14108	-1.25247	-1.29565	-1.32319	-1.02641	-1.2115	-1.21748
sp|Q62465|VAT1_MOUSE	sp|Q62465|VAT1_MOUSE	sp|Q62465|VAT1_MOUSE Synaptic vesicle membrane protein VAT-1 homolog OS=Mus musculus OX=10090 GN=Vat1 PE=1 SV=3	43.096	0	6	7	1079500000	2.01162	1.82249	1.22637	2.8337	2.59652	2.48896	2.36324	2.67281	2.12973	1.87054	1.83466	1.89294	2.58056	1.76534	2.15371	1.88506	1.8557	1.99742	1.97354	2.53038	2.06169	1.93145
sp|Q62523|ZYX_MOUSE	sp|Q62523|ZYX_MOUSE	sp|Q62523|ZYX_MOUSE Zyxin OS=Mus musculus OX=10090 GN=Zyx PE=1 SV=2	60.545	0	5	6	1229600000	2.13222	3.14849	3.87132	-0.371435	0.142254	1.11546	1.96981	0.0186787	1.91498	1.73031	1.50144	1.84313	1.65695	1.24674	1.2846	0.926601	1.09978	1.83003	2.19515	0.811552	1.72936	1.27755
sp|Q63844|MK03_MOUSE	sp|Q63844|MK03_MOUSE	sp|Q63844|MK03_MOUSE Mitogen-activated protein kinase 3 OS=Mus musculus OX=10090 GN=Mapk3 PE=1 SV=5	43.066	0.00387	1	1	157230000	-2.17092	-0.751617	-1.96558	-1.54643	-1.60652	-1.4226	-0.841024	-1.68028	-2.96296	-3.03103	-2.72535	-2.62938	-2.31573	-2.36587	-2.73769	-2.48176	-2.55857	-3.07607	-1.60864	-1.3876	-2.73289	-2.64399
sp|Q63850|NUP62_MOUSE	sp|Q63850|NUP62_MOUSE	sp|Q63850|NUP62_MOUSE Nuclear pore glycoprotein p62 OS=Mus musculus OX=10090 GN=Nup62 PE=1 SV=2	53.254	0	3	4	145320000	-2.02899	-1.14347	-0.968239	-3.10262	-2.4736	-2.29344	-1.78746	-2.80442	-2.28562	-2.49634	-2.24386	-2.49719	-2.5478	-2.53377	-2.64814	-2.6182	-2.22583	-2.14091	-1.81083	-2.33973	-2.41416	-2.43337
sp|Q63918|CAVN2_MOUSE	sp|Q63918|CAVN2_MOUSE	sp|Q63918|CAVN2_MOUSE Caveolae-associated protein 2 OS=Mus musculus OX=10090 GN=Cavin2 PE=1 SV=3	46.763	0	17	29	15361000000	5.99054	5.1048	5.63949	4.30183	4.63136	4.91543	4.89782	4.41478	5.90746	5.79562	5.52311	5.70572	5.0255	5.56214	5.37563	5.23831	5.44826	5.42089	5.25917	4.71485	5.59148	5.40905
sp|Q63961|EGLN_MOUSE	sp|Q63961|EGLN_MOUSE	sp|Q63961|EGLN_MOUSE Endoglin OS=Mus musculus OX=10090 GN=Eng PE=1 SV=2	70.02	0	3	4	177940000	-1.37522	-0.691984	-1.19335	-0.647987	-0.707554	-0.837635	-0.853626	-0.698807	-1.61138	-1.36626	-1.17421	-0.888252	-0.692875	-1.33042	-1.08261	-1.13705	-1.21696	-1.23401	-0.977135	-0.774405	-1.1466	-1.20021
sp|Q64010|CRK_MOUSE	sp|Q64010|CRK_MOUSE	sp|Q64010|CRK_MOUSE Adapter molecule crk OS=Mus musculus OX=10090 GN=Crk PE=1 SV=1	33.814	0	13	20	4380400000	3.13711	4.93873	4.83973	2.45303	2.82411	3.01692	3.53414	2.61115	3.06264	3.01998	2.82601	2.8791	2.79505	2.84113	2.75938	2.60088	2.81184	2.91123	3.84215	2.99658	2.91656	2.78489
sp|Q64012|RALY_MOUSE	sp|Q64012|RALY_MOUSE	sp|Q64012|RALY_MOUSE RNA-binding protein Raly OS=Mus musculus OX=10090 GN=Raly PE=1 SV=3	33.188	0	3	3	137690000	-1.66626	-1.74999	-2.74179	-1.40803	-1.26493	-0.622591	-0.989285	-1.15616	-1.38932	-1.50595	-1.31813	-1.14688	-1.28207	-1.47801	-1.62254	-1.47025	-1.42274	-1.40583	-1.89152	-1.00824	-1.32847	-1.47988
sp|Q64105|SPRE_MOUSE	sp|Q64105|SPRE_MOUSE	sp|Q64105|SPRE_MOUSE Sepiapterin reductase OS=Mus musculus OX=10090 GN=Spr PE=1 SV=1	27.883	0	9	21	15605000000	4.78456	6.39496	6.26375	4.85599	5.14381	5.1742	5.80557	4.95524	3.88557	3.61062	3.64382	3.46442	3.78136	4.06718	4.05156	4.07325	3.91055	3.66909	5.57482	5.2697	3.67716	3.95433
sp|Q64133|AOFA_MOUSE	sp|Q64133|AOFA_MOUSE	sp|Q64133|AOFA_MOUSE Amine oxidase [flavin-containing] A OS=Mus musculus OX=10090 GN=Maoa PE=1 SV=3	59.601	0.00086655	1	2	74887000	-3.39692	-4.87226	-4.96388	-2.23019	-2.88948	-3.50619	-3.75565	-2.40155	-3.62824	-3.90109	-3.58289	-3.64362	-3.12246	-3.63867	-3.01982	-3.17593	-3.54094	-3.32169	-3.86581	-3.13822	-3.57566	-3.33941
sp|Q64152|BTF3_MOUSE	sp|Q64152|BTF3_MOUSE	sp|Q64152|BTF3_MOUSE Transcription factor BTF3 OS=Mus musculus OX=10090 GN=Btf3 PE=1 SV=3	22.031	0	5	10	2013000000	1.58629	1.89953	2.96587	-0.508671	-0.0212498	0.164236	0.951464	-0.604643	1.02528	0.92613	0.687565	0.999764	0.376938	0.544279	0.339226	0.403122	0.611034	0.745886	1.48576	0.122452	0.803135	0.528709
sp|Q64191|ASPG_MOUSE	sp|Q64191|ASPG_MOUSE	sp|Q64191|ASPG_MOUSE N(4)-(beta-N-acetylglucosaminyl)-L-asparaginase OS=Mus musculus OX=10090 GN=Aga PE=1 SV=1	37.022	0	4	5	188390000	-0.175667	1.65654	1.84498	-2.56726	-1.78132	-0.753042	0.0344906	-2.08045	-0.871725	-1.90867	-1.8098	-1.59017	-2.39327	-2.03	-2.01433	-1.81283	-1.92174	-1.9815	0.189646	-1.14508	-1.71473	-1.95208
sp|Q64213|SF01_MOUSE	sp|Q64213|SF01_MOUSE	sp|Q64213|SF01_MOUSE Splicing factor 1 OS=Mus musculus OX=10090 GN=Sf1 PE=1 SV=6	70.402	0	5	5	157000000	0.277618	0.667023	1.81509	-1.72432	-1.63644	-1.17545	-0.726212	-1.79345	-0.181974	-0.543905	-0.498478	-0.424437	-0.849304	-0.672617	-0.717724	-1.12504	-0.758946	-0.521771	0.258854	-1.33289	-0.49962	-0.759219
sp|Q64310|SURF4_MOUSE	sp|Q64310|SURF4_MOUSE	sp|Q64310|SURF4_MOUSE Surfeit locus protein 4 OS=Mus musculus OX=10090 GN=Surf4 PE=1 SV=1	30.381	0.00092039	2	2	253150000	-0.866672	-1.70625	-2.27649	0.771517	0.317985	-0.116995	-0.627296	0.58494	-0.843658	-0.601839	-0.530647	-0.395103	0.00107002	-0.557531	-0.630806	-0.261404	-0.687464	-0.229897	-1.01947	0.0396585	-0.474036	-0.47342
sp|Q64314|CD34_MOUSE	sp|Q64314|CD34_MOUSE	sp|Q64314|CD34_MOUSE Hematopoietic progenitor cell antigen CD34 OS=Mus musculus OX=10090 GN=Cd34 PE=1 SV=1	40.982	0	3	3	188290000	-2.35115	1.12113	0.246822	-1.91827	-1.23819	-0.55068	0.108177	-2.28242	-1.5611	-1.1686	-1.17956	-0.634817	-1.2593	-0.979299	-1.15886	-1.51321	-1.07014	-1.41236	-0.725367	-0.990777	-1.16068	-1.22677
sp|Q64337|SQSTM_MOUSE	sp|Q64337|SQSTM_MOUSE	sp|Q64337|SQSTM_MOUSE Sequestosome-1 OS=Mus musculus OX=10090 GN=Sqstm1 PE=1 SV=1	48.162	0.0039108	1	1	101070000	-0.801369	-0.144628	-0.459885	-1.4146	-1.29778	-0.663631	-1.20615	-1.24152	-0.214579	-0.92539	-0.89224	0	-0.341162	-0.842909	-0.739792	-0.925968	-0.7052	-0.369791	-0.705122	-1.10227	-0.474674	-0.716732
sp|Q64338|PDE1C_MOUSE	sp|Q64338|PDE1C_MOUSE	sp|Q64338|PDE1C_MOUSE Dual specificity calcium/calmodulin-dependent 3,5-cyclic nucleotide phosphodiesterase 1C OS=Mus musculus OX=10090 GN=Pde1c PE=1 SV=2	80.289	0.0038911	1	1	24640000	-4.68055	-4.35152	-3.72304	-3.96823	-4.68102	-4.73513	-4.29047	-3.94123	-4.71336	-4.45716	-4.37704	-4.23324	-4.43603	-4.15611	-4.17129	-4.63172	-4.20557	-4.22604	-4.18083	-4.41196	-4.44337	-4.27814
sp|Q64433|CH10_MOUSE	sp|Q64433|CH10_MOUSE	sp|Q64433|CH10_MOUSE 10 kDa heat shock protein, mitochondrial OS=Mus musculus OX=10090 GN=Hspe1 PE=1 SV=2	10.963	0	11	54	232720000000	8.32226	9.70905	10.2737	5.51351	6.40147	7.37287	8.49658	6.16721	8.33229	8.19581	7.93626	8.02407	7.61218	7.82365	7.80785	7.41252	7.79628	7.93901	8.45463	7.10953	8.02012	7.75586
sp|Q64442|DHSO_MOUSE	sp|Q64442|DHSO_MOUSE	sp|Q64442|DHSO_MOUSE Sorbitol dehydrogenase OS=Mus musculus OX=10090 GN=Sord PE=1 SV=3	38.249	0	3	5	215690000	-0.0724068	-0.231193	-0.0940113	0.207506	0.227562	0.313295	0.127157	0.233374	-1.01916	-1.03868	-0.742209	-0.793997	-0.568718	-0.608486	-0.708187	-0.47554	-0.680222	-0.725428	-0.0475264	0.225347	-0.832552	-0.639573
sp|Q64444|CAH4_MOUSE	sp|Q64444|CAH4_MOUSE	sp|Q64444|CAH4_MOUSE Carbonic anhydrase 4 OS=Mus musculus OX=10090 GN=Ca4 PE=1 SV=1	34.351	0	2	2	456330000	1.44512	1.17478	1.46554	0.854015	1.1142	1.06957	1.26779	1.19399	0.995998	1.17471	0.790586	0.519417	0.518694	1.13614	0.973457	0.801149	1.15589	0.675138	1.23486	1.16139	0.799881	0.948355
sp|Q64471|GSTT1_MOUSE	sp|Q64471|GSTT1_MOUSE	sp|Q64471|GSTT1_MOUSE Glutathione S-transferase theta-1 OS=Mus musculus OX=10090 GN=Gstt1 PE=1 SV=4	27.374	0	3	3	225510000	-1.02297	-1.28643	-1.53033	0.131245	-0.156	-0.215387	-0.773846	-0.139711	-1.73929	-2.23742	-1.98049	-1.77825	-2.1452	-1.83432	-2.05754	-1.40262	-1.92325	-1.96414	-0.927122	-0.321236	-1.97613	-1.83637
sp|Q64511|TOP2B_MOUSE;sp|Q01320|TOP2A_MOUSE	sp|Q64511|TOP2B_MOUSE;sp|Q01320|TOP2A_MOUSE	sp|Q64511|TOP2B_MOUSE DNA topoisomerase 2-beta OS=Mus musculus OX=10090 GN=Top2b PE=1 SV=2;sp|Q01320|TOP2A_MOUSE DNA topoisomerase 2-alpha OS=Mus musculus OX=10090 GN=Top2a PE=1 SV=2	181.91	0.0016077	2	2	53528000	-5.61663	-6.17934	-6.52377	-4.49485	-4.98287	-5.79962	-6.39833	-4.14246	-5.08417	-5.14977	-4.56832	-4.57147	-4.53479	-4.9821	-4.63409	-5.15254	-4.76674	-4.91967	-5.70365	-5.33082	-4.7817	-4.89103
sp|Q64514|TPP2_MOUSE	sp|Q64514|TPP2_MOUSE	sp|Q64514|TPP2_MOUSE Tripeptidyl-peptidase 2 OS=Mus musculus OX=10090 GN=Tpp2 PE=1 SV=3	139.88	0	6	6	418590000	0.44199	-0.0661945	-0.115877	1.41499	1.09099	0.855953	0.578915	1.33792	0.809317	1.09873	1.24306	1.26059	1.5061	1.20214	1.13934	0.993319	1.07977	1.26445	0.418727	0.965943	1.18356	1.1358
sp|Q64516|GLPK_MOUSE;sp|Q9WU65|GLPK2_MOUSE	sp|Q64516|GLPK_MOUSE	sp|Q64516|GLPK_MOUSE Glycerol kinase OS=Mus musculus OX=10090 GN=Gk PE=1 SV=2	61.227	0	11	12	1696400000	1.39311	1.20667	1.00805	2.11797	2.05126	1.94917	1.71948	2.21248	1.43859	1.47024	1.47459	1.61133	1.81886	1.56174	1.78901	1.86408	1.6758	1.71991	1.43145	1.9831	1.56272	1.72211
sp|Q64520|KGUA_MOUSE	sp|Q64520|KGUA_MOUSE	sp|Q64520|KGUA_MOUSE Guanylate kinase OS=Mus musculus OX=10090 GN=Guk1 PE=1 SV=2	21.918	0	4	4	278060000	-0.509798	1.49929	1.77014	-2.07425	-1.69084	-0.851193	-0.0235386	-2.16735	-1.3945	-2.44189	-3.18042	-2.86614	-3.39985	-3.18304	-3.1073	-2.00133	-2.54099	-2.57607	0.171345	-1.18323	-2.65656	-2.68174
sp|Q64521|GPDM_MOUSE	sp|Q64521|GPDM_MOUSE	sp|Q64521|GPDM_MOUSE Glycerol-3-phosphate dehydrogenase, mitochondrial OS=Mus musculus OX=10090 GN=Gpd2 PE=1 SV=2	80.953	0	7	8	482140000	-0.431623	-1.4757	-1.04481	0.557732	0.278135	-0.273579	-0.165793	0.771498	-0.398521	-0.157961	0.406948	-0.0958042	0.129824	0.0525761	0.084631	0.051712	-0.066927	-0.089592	-0.598599	0.152565	-0.023103	0.00648003
sp|Q64669|NQO1_MOUSE	sp|Q64669|NQO1_MOUSE	sp|Q64669|NQO1_MOUSE NAD(P)H dehydrogenase [quinone] 1 OS=Mus musculus OX=10090 GN=Nqo1 PE=1 SV=3	30.959	0	6	7	978930000	2.02088	1.26775	1.1337	3.29594	2.76554	2.86885	1.80335	3.0688	1.10575	1.94945	2.23935	2.19186	1.80711	1.82856	1.91716	2.28309	1.73781	2.01695	1.92957	2.62663	1.8587	1.95672
sp|Q64726|ZA2G_MOUSE	sp|Q64726|ZA2G_MOUSE	sp|Q64726|ZA2G_MOUSE Zinc-alpha-2-glycoprotein OS=Mus musculus OX=10090 GN=Azgp1 PE=1 SV=2	35.332	0	2	2	38387000	-3.58465	-2.78035	-2.46569	-3.7343	-3.38878	-3.36261	-2.50107	-3.07358	-4.30763	-3.84125	-3.90549	-4.58548	-4.06004	-3.74874	-4.0067	-3.55673	-3.90195	-3.87243	-3.14125	-3.08151	-4.13998	-3.81731
sp|Q64727|VINC_MOUSE	sp|Q64727|VINC_MOUSE	sp|Q64727|VINC_MOUSE Vinculin OS=Mus musculus OX=10090 GN=Vcl PE=1 SV=4	116.72	0	61	112	40557000000	6.4212	7.00457	6.39007	6.86965	6.85381	6.92515	6.84429	6.91819	5.88841	5.91269	6.13991	5.73439	6.19572	6.19635	6.22851	6.06	6.08456	5.8694	6.67137	6.88536	5.97422	6.08776
sp|Q64735|CR1L_MOUSE	sp|Q64735|CR1L_MOUSE	sp|Q64735|CR1L_MOUSE Complement component receptor 1-like protein OS=Mus musculus OX=10090 GN=Cr1l PE=1 SV=1	53.762	0.0027657	2	2	105240000	-1.86142	-0.410828	-0.31447	-3.18563	-2.3859	-1.90772	-1.0821	-3.34021	-4.72057	-3.61323	-4.18561	-5.24882	-4.4013	-5.0142	-4.7845	-3.9266	-4.53282	-4.14315	-1.44309	-2.17898	-4.43391	-4.48025
sp|Q64737|PUR2_MOUSE	sp|Q64737|PUR2_MOUSE	sp|Q64737|PUR2_MOUSE Trifunctional purine biosynthetic protein adenosine-3 OS=Mus musculus OX=10090 GN=Gart PE=1 SV=3	107.5	0	7	9	558520000	0.253241	0.0446262	0.0334778	1.03988	0.859276	0.640181	0.382572	0.976786	-0.345419	-0.0664234	0.00864983	0.00730133	0.133591	0.0604267	-0.00681114	-0.0152416	0.094286	0.0182877	0.342805	0.714704	-0.0524601	0.0301895
sp|Q65CL1|CTNA3_MOUSE	sp|Q65CL1|CTNA3_MOUSE	sp|Q65CL1|CTNA3_MOUSE Catenin alpha-3 OS=Mus musculus OX=10090 GN=Ctnna3 PE=1 SV=2	99.802	0	12	15	851850000	0.782303	-0.111374	-0.888907	2.0404	1.84185	1.44172	1.06055	2.08235	-0.278435	-0.320684	0.0259895	-0.262138	-0.049839	0.367178	0.226694	0.310961	0.280689	-0.0452023	0.455605	1.60662	-0.177021	0.228064
sp|Q68EF0|RAB3I_MOUSE	sp|Q68EF0|RAB3I_MOUSE	sp|Q68EF0|RAB3I_MOUSE Rab-3A-interacting protein OS=Mus musculus OX=10090 GN=Rab3ip PE=1 SV=1	47.133	0	2	2	116960000	-1.25973	-0.453976	-0.101101	-2.09359	-2.02951	-1.30404	-1.17973	-2.3258	-2.37723	-2.16106	-2.29128	-1.98854	-2.41362	-2.37488	-2.4664	-2.29067	-2.24023	-2.22611	-0.977099	-1.70977	-2.24635	-2.31966
sp|Q68FD5|CLH1_MOUSE	sp|Q68FD5|CLH1_MOUSE	sp|Q68FD5|CLH1_MOUSE Clathrin heavy chain 1 OS=Mus musculus OX=10090 GN=Cltc PE=1 SV=3	191.55	0	40	56	8464600000	3.03561	2.07054	1.95224	4.41631	3.63897	3.28792	2.96996	4.16794	3.62526	3.71274	3.64766	4.02682	4.16488	3.61911	3.64704	3.81909	3.6534	3.82657	2.86867	3.5162	3.83547	3.71304
sp|Q69ZR2|HECD1_MOUSE	sp|Q69ZR2|HECD1_MOUSE	sp|Q69ZR2|HECD1_MOUSE E3 ubiquitin-protein ligase HECTD1 OS=Mus musculus OX=10090 GN=Hectd1 PE=1 SV=2	290.08	0.003879	1	1	11849000	-4.15235	-3.38011	-3.16943	-4.16953	-3.9578	-4.19466	-4.03365	-3.92397	-4.68734	-4.29823	-4.23133	-3.89098	-4.18813	-4.26046	-4.3632	-4.54583	-4.25481	-4.05798	-3.71786	-4.02752	-4.2592	-4.29646
sp|Q69ZS7|HBS1L_MOUSE	sp|Q69ZS7|HBS1L_MOUSE	sp|Q69ZS7|HBS1L_MOUSE HBS1-like protein OS=Mus musculus OX=10090 GN=Hbs1l PE=1 SV=2	75.1	0.00047015	1	1	42660000	-2.72229	-2.09048	-1.23393	-3.48836	-3.12813	-3.20966	-2.59394	-3.43483	-2.88943	-3.16435	-2.92801	-2.74072	-3.24779	-3.42945	-3.20691	-3.34966	-3.01283	-3.33548	-2.38377	-3.09164	-2.99406	-3.26687
sp|Q69ZW3|EHBP1_MOUSE	sp|Q69ZW3|EHBP1_MOUSE	sp|Q69ZW3|EHBP1_MOUSE EH domain-binding protein 1 OS=Mus musculus OX=10090 GN=Ehbp1 PE=1 SV=3	139.1	0.0027767	2	2	63953000	-2.41483	-2.05333	-2.15602	-2.47709	-2.4325	-2.68679	-2.44333	-2.50601	-2.5101	-2.74398	-2.97499	-3.07058	-2.78363	-2.73677	-2.80389	-3.13456	-2.74044	-3.00691	-2.27532	-2.51716	-2.81666	-2.88451
sp|Q80U49|C170B_MOUSE;sp|Q6A065|CE170_MOUSE	sp|Q80U49|C170B_MOUSE;sp|Q6A065|CE170_MOUSE	sp|Q80U49|C170B_MOUSE Centrosomal protein of 170 kDa protein B OS=Mus musculus OX=10090 GN=Cep170b PE=1 SV=2;sp|Q6A065|CE170_MOUSE Centrosomal protein of 170 kDa OS=Mus musculus OX=10090 GN=Cep170 PE=1 SV=2	170.82	0.003861	1	2	18247000	-3.42221	-3.36254	-3.39953	-2.94712	-2.96668	-3.16458	-3.57534	-3.0192	-3.74999	-3.51379	-3.44934	-3.56918	-3.39795	-3.40733	-3.41425	-3.47961	-3.30365	-3.44819	-3.28285	-3.18145	-3.53605	-3.41061
sp|Q6A0A2|LAR4B_MOUSE	sp|Q6A0A2|LAR4B_MOUSE	sp|Q6A0A2|LAR4B_MOUSE La-related protein 4B OS=Mus musculus OX=10090 GN=Larp4b PE=1 SV=2	81.626	0	3	3	70863000	-3.67122	-3.05969	-2.64158	-4.15236	-4.31387	-4.02774	-3.82339	-4.54708	-3.49365	-3.95103	-3.8499	-3.55778	-3.87638	-3.809	-3.95304	-3.89588	-3.91233	-4.24798	-3.38121	-4.17802	-3.74575	-3.96365
sp|Q6A0A9|F120A_MOUSE	sp|Q6A0A9|F120A_MOUSE	sp|Q6A0A9|F120A_MOUSE Constitutive coactivator of PPAR-gamma-like protein 1 OS=Mus musculus OX=10090 GN=FAM120A PE=1 SV=2	121.64	0	3	3	135240000	-0.658787	-0.816536	0.0282116	-0.70122	-0.985153	-1.12102	-1.16498	-0.805901	-0.270344	-0.328163	-0.474005	-0.112431	-0.407429	-0.377888	-0.562834	-0.720362	-0.383154	-0.290222	-0.537083	-1.01926	-0.318474	-0.466892
sp|Q6DVA0|LEMD2_MOUSE	sp|Q6DVA0|LEMD2_MOUSE	sp|Q6DVA0|LEMD2_MOUSE LEM domain-containing protein 2 OS=Mus musculus OX=10090 GN=Lemd2 PE=1 SV=1	57.506	0	3	3	126810000	-0.53762	-1.1225	-0.766123	-1.78743	-1.66084	-1.68667	-1.63524	-1.82888	-0.851414	-0.421133	-0.6038	-0.687281	-1.08349	-0.855814	-0.848167	-1.18155	-0.778486	-1.02658	-1.05342	-1.70291	-0.729424	-0.93812
sp|Q6GQT9|NOMO1_MOUSE	sp|Q6GQT9|NOMO1_MOUSE	sp|Q6GQT9|NOMO1_MOUSE Nodal modulator 1 OS=Mus musculus OX=10090 GN=Nomo1 PE=1 SV=1	133.42	0	3	4	64804000	-2.73866	-2.81193	-3.02169	-2.05781	-2.44257	-2.81381	-3.06252	-2.24115	-3.36291	-3.15901	-2.88918	-3.1607	-2.63806	-2.83835	-2.76379	-2.9242	-3.19149	-3.08965	-2.65752	-2.64001	-3.04197	-2.9615
sp|Q6GSS7|H2A2A_MOUSE;sp|Q64523|H2A2C_MOUSE	sp|Q6GSS7|H2A2A_MOUSE;sp|Q64523|H2A2C_MOUSE	sp|Q6GSS7|H2A2A_MOUSE Histone H2A type 2-A OS=Mus musculus OX=10090 GN=Hist2h2aa2 PE=1 SV=3;sp|Q64523|H2A2C_MOUSE Histone H2A type 2-C OS=Mus musculus OX=10090 GN=H2ac20 PE=1 SV=3	14.095	0	1	29	95213000000	5.33084	2.13614	3.29512	3.94046	3.90171	3.06917	1.43663	3.90746	6.38215	5.9607	5.60237	5.68223	5.44721	5.76938	5.6988	5.39147	5.61208	5.49812	3.67564	3.07874	5.81493	5.59397
sp|Q6IR34|GPSM1_MOUSE	sp|Q6IR34|GPSM1_MOUSE	sp|Q6IR34|GPSM1_MOUSE G-protein-signaling modulator 1 OS=Mus musculus OX=10090 GN=Gpsm1 PE=1 SV=3	74.361	0	5	8	472610000	-0.909565	0.216631	0.768627	-3.19729	-2.42742	-1.46016	-0.891468	-2.87054	-0.612543	-0.795376	-1.22061	-0.529142	-1.45148	-1.19993	-1.23752	-0.994751	-1.08645	-0.781433	-0.7804	-1.9124	-0.921829	-1.06002
sp|Q6IRU2|TPM4_MOUSE	sp|Q6IRU2|TPM4_MOUSE	sp|Q6IRU2|TPM4_MOUSE Tropomyosin alpha-4 chain OS=Mus musculus OX=10090 GN=Tpm4 PE=1 SV=3	28.467	0	19	30	7982600000	2.93272	3.45986	4.03176	2.00982	2.00981	2.52702	2.83711	1.95703	4.53084	4.54184	4.26978	4.89607	4.42734	4.09291	4.00708	3.95946	3.99347	4.16806	3.10854	2.33274	4.53317	4.04419
sp|Q6IRU5|CLCB_MOUSE	sp|Q6IRU5|CLCB_MOUSE	sp|Q6IRU5|CLCB_MOUSE Clathrin light chain B OS=Mus musculus OX=10090 GN=Cltb PE=1 SV=1	25.171	0	8	16	9657300000	4.09014	5.5751	5.88014	1.02072	2.19932	3.32103	4.19389	1.94022	4.95545	5.10068	4.64624	5.22995	4.63725	4.4982	4.35924	4.09129	4.44789	4.67822	4.14153	2.91362	4.91391	4.41497
sp|Q6KAR6|EXOC3_MOUSE	sp|Q6KAR6|EXOC3_MOUSE	sp|Q6KAR6|EXOC3_MOUSE Exocyst complex component 3 OS=Mus musculus OX=10090 GN=Exoc3 PE=1 SV=2	86.454	0.0037736	1	1	0	-4.65192	-5.20943	-5.31775	-3.93607	-4.10526	-4.62246	-4.92426	-3.91387	-4.63855	-4.44311	-4.40042	-4.61219	-4.2701	-4.45643	-4.63292	-4.44539	-4.41137	-4.22853	-4.77879	-4.39146	-4.47287	-4.43493
sp|Q6NSR8|PEPL1_MOUSE	sp|Q6NSR8|PEPL1_MOUSE	sp|Q6NSR8|PEPL1_MOUSE Probable aminopeptidase NPEPL1 OS=Mus musculus OX=10090 GN=Npepl1 PE=1 SV=1	55.939	0	4	5	160920000	-0.510466	-1.16063	-1.65379	0.388256	0.402466	0.194901	-0.428663	0.367365	-1.53276	-1.30707	-0.806488	-1.07737	-0.876898	-0.764944	-0.894894	-0.578785	-0.81888	-1.23373	-0.734158	0.134017	-1.12012	-0.858246
sp|Q6NVE9|PPTC7_MOUSE	sp|Q6NVE9|PPTC7_MOUSE	sp|Q6NVE9|PPTC7_MOUSE Protein phosphatase PTC7 homolog OS=Mus musculus OX=10090 GN=Pptc7 PE=1 SV=1	33.048	0	5	8	630910000	0.0748501	1.82516	1.46583	-0.38966	-0.0305366	0.453529	0.833885	-0.181852	-1.22624	-1.54294	-1.67751	-2.02565	-1.78705	-1.53486	-1.58153	-1.28665	-1.32765	-1.56759	0.744045	0.268756	-1.65188	-1.45966
sp|Q6NXN1|SZRD1_MOUSE	sp|Q6NXN1|SZRD1_MOUSE	sp|Q6NXN1|SZRD1_MOUSE SUZ domain-containing protein 1 OS=Mus musculus OX=10090 GN=Szrd1 PE=1 SV=1	16.998	0	3	3	211520000	-0.478367	0.508493	0.964016	-4.78627	-2.80723	-1.73551	-0.974693	-3.48864	-0.770149	-0.458836	-0.795084	-0.255827	-1.10618	-0.987766	-1.24065	-1.33225	-1.25853	-0.716797	-0.948032	-2.25152	-0.677216	-1.1072
sp|Q6NZA9|TAF9B_MOUSE;sp|Q8VI33|TAF9_MOUSE	sp|Q6NZA9|TAF9B_MOUSE;sp|Q8VI33|TAF9_MOUSE	sp|Q6NZA9|TAF9B_MOUSE Transcription initiation factor TFIID subunit 9B OS=Mus musculus OX=10090 GN=Taf9b PE=1 SV=2;sp|Q8VI33|TAF9_MOUSE Transcription initiation factor TFIID subunit 9 OS=Mus musculus OX=10090 GN=Taf9 PE=1 SV=1	27.172	0.0046898	1	1	37723000	-2.21932	-1.63938	-0.772881	-4.28111	-4.04329	-3.8725	-3.29583	-4.1168	-2.75228	-2.59091	-2.64016	-2.77114	-3.11891	-3.00292	-3.05035	-3.43579	-2.96233	-2.73879	-2.22818	-3.83211	-2.77468	-3.03804
sp|Q6NZB0|DNJC8_MOUSE	sp|Q6NZB0|DNJC8_MOUSE	sp|Q6NZB0|DNJC8_MOUSE DnaJ homolog subfamily C member 8 OS=Mus musculus OX=10090 GN=Dnajc8 PE=1 SV=2	29.812	0	1	2	250780000	-1.36082	-0.853315	-0.973789	-3.90409	-2.96176	-2.28522	-1.84473	-3.17459	-0.826517	-0.794582	-0.51298	-0.802345	-1.37258	-0.886337	-0.85677	-1.14824	-0.894598	-0.984938	-1.773	-2.56658	-0.8618	-0.954176
sp|Q6NZC7|S23IP_MOUSE	sp|Q6NZC7|S23IP_MOUSE	sp|Q6NZC7|S23IP_MOUSE SEC23-interacting protein OS=Mus musculus OX=10090 GN=Sec23ip PE=1 SV=2	110.78	0.00087642	2	3	53386000	-1.83961	-3.36233	-3.55214	-0.588625	-0.850683	-1.14322	-1.84281	-0.618668	-1.7297	-1.48582	-1.44263	-1.46222	-1.13922	-1.33748	-1.3822	-1.32298	-1.35869	-1.41278	-2.33568	-1.11384	-1.45192	-1.36283
sp|Q6NZJ6|IF4G1_MOUSE	sp|Q6NZJ6|IF4G1_MOUSE	sp|Q6NZJ6|IF4G1_MOUSE Eukaryotic translation initiation factor 4 gamma 1 OS=Mus musculus OX=10090 GN=Eif4g1 PE=1 SV=1	176.07	0	14	15	1260800000	1.09172	1.05677	1.57754	1.07459	0.953602	0.907066	0.905699	1.09659	1.66229	1.76246	1.71266	1.9674	1.89069	1.63469	1.57186	1.62405	1.88433	1.67761	1.20016	0.965738	1.7991	1.67851
sp|Q6P069|SORCN_MOUSE	sp|Q6P069|SORCN_MOUSE	sp|Q6P069|SORCN_MOUSE Sorcin OS=Mus musculus OX=10090 GN=Sri PE=1 SV=1	21.627	0	5	7	1417700000	1.27932	3.24048	2.90298	1.00013	1.60718	1.73857	2.40243	1.1061	0.15251	0.388941	0.496416	0.421545	0.847933	0.534698	0.582357	0.405195	0.48411	0.483999	2.10573	1.71357	0.461469	0.498072
sp|Q6P1F6|2ABA_MOUSE;sp|Q8BG02|2ABG_MOUSE	sp|Q6P1F6|2ABA_MOUSE	sp|Q6P1F6|2ABA_MOUSE Serine/threonine-protein phosphatase 2A 55 kDa regulatory subunit B alpha isoform OS=Mus musculus OX=10090 GN=Ppp2r2a PE=1 SV=1	51.691	0	4	5	320440000	-0.172409	-0.391621	-0.196201	0.98868	0.783758	0.468277	-0.0449772	0.957275	-0.45969	-0.538412	-0.306131	-0.0948791	-0.0132046	-0.118168	-0.293181	-0.136719	-0.259151	-0.115841	0.0571122	0.541083	-0.282463	-0.184612
sp|Q6P2B1|TNPO3_MOUSE	sp|Q6P2B1|TNPO3_MOUSE	sp|Q6P2B1|TNPO3_MOUSE Transportin-3 OS=Mus musculus OX=10090 GN=Tnpo3 PE=1 SV=1	104.17	0.0079833	1	1	6741300	-4.84316	-5.60247	-5.31173	-4.11549	-4.51035	-5.00164	-4.99231	-4.09652	-4.9457	-5.50528	-5.38251	-5.38993	-5.06726	-4.73466	-5.09784	-4.92556	-5.28462	-4.978	-4.96821	-4.6502	-5.25814	-5.00414
sp|Q6P3A8|ODBB_MOUSE	sp|Q6P3A8|ODBB_MOUSE	sp|Q6P3A8|ODBB_MOUSE 2-oxoisovalerate dehydrogenase subunit beta, mitochondrial OS=Mus musculus OX=10090 GN=Bckdhb PE=1 SV=2	42.88	0	3	4	449930000	-0.321577	-1.41348	-1.98363	1.01378	0.830128	0.481592	-0.00494575	0.799519	-3.15151	-4.25815	-3.96522	-3.10197	-3.97761	-2.62451	-2.49641	-1.85039	-2.82407	-2.97664	-0.676228	0.526573	-3.69089	-2.55441
sp|Q6P3D0|NUD16_MOUSE	sp|Q6P3D0|NUD16_MOUSE	sp|Q6P3D0|NUD16_MOUSE U8 snoRNA-decapping enzyme OS=Mus musculus OX=10090 GN=Nudt16 PE=1 SV=1	21.825	0	2	3	340350000	1.26451	0.423405	1.11648	2.20442	1.97543	1.83906	1.36227	2.27319	1.38577	1.6343	1.77921	1.59578	1.86501	1.92793	1.89434	1.85642	1.85903	1.71378	1.2522	1.86249	1.65201	1.8503
sp|Q6P4T2|U520_MOUSE	sp|Q6P4T2|U520_MOUSE	sp|Q6P4T2|U520_MOUSE U5 small nuclear ribonucleoprotein 200 kDa helicase OS=Mus musculus OX=10090 GN=Snrnp200 PE=1 SV=1	244.54	0.0016038	2	2	75890000	-2.5164	-2.54659	-3.03282	-0.958324	-1.55447	-1.97731	-2.47046	-1.11671	-2.10852	-2.35813	-2.98923	-2.06326	-2.0207	-2.72886	-2.65383	-1.99126	-2.56856	-2.19975	-2.26353	-1.77974	-2.30797	-2.42846
sp|Q6P549|SHIP2_MOUSE	sp|Q6P549|SHIP2_MOUSE	sp|Q6P549|SHIP2_MOUSE Phosphatidylinositol 3,4,5-trisphosphate 5-phosphatase 2 OS=Mus musculus OX=10090 GN=Inppl1 PE=1 SV=1	138.97	0	6	6	4049400000	4.94858	4.39425	5.06246	1.34814	2.25145	3.03185	3.56571	1.70574	3.00358	2.91637	2.47388	1.77668	1.86143	2.55201	2.31614	2.13153	2.0297	2.19267	3.93835	2.63869	2.40639	2.24441
sp|Q6P5E6|GGA2_MOUSE	sp|Q6P5E6|GGA2_MOUSE	sp|Q6P5E6|GGA2_MOUSE ADP-ribosylation factor-binding protein GGA2 OS=Mus musculus OX=10090 GN=Gga2 PE=1 SV=1	66.048	0.00091116	1	2	243810000	-2.07257	-2.17808	-2.07091	-1.86803	-1.99261	-2.11425	-2.11765	-2.06712	-2.32582	-2.25758	-2.27265	-2.65033	-2.0524	-2.31448	-2.38358	-2.59783	-2.29168	-2.72728	-2.0474	-2.07291	-2.31175	-2.46297
sp|Q6P5F9|XPO1_MOUSE	sp|Q6P5F9|XPO1_MOUSE	sp|Q6P5F9|XPO1_MOUSE Exportin-1 OS=Mus musculus OX=10090 GN=Xpo1 PE=1 SV=1	123.09	0	3	3	179150000	-2.12265	-2.93733	-2.87754	-1.01046	-1.45256	-1.69041	-2.1316	-1.10345	-2.23321	-2.17387	-1.98207	-1.90307	-1.82257	-1.74214	-1.92958	-1.93722	-1.98091	-1.86478	-2.23699	-1.59451	-2.02296	-1.89093
sp|Q6P5H2|NEST_MOUSE	sp|Q6P5H2|NEST_MOUSE	sp|Q6P5H2|NEST_MOUSE Nestin OS=Mus musculus OX=10090 GN=Nes PE=1 SV=1	207.12	0	8	8	473510000	-0.356518	1.06293	1.31577	-1.37908	-1.14135	-0.825989	-0.234962	-1.73454	-0.518093	-0.367384	-0.247463	0.293096	-0.17989	-0.523884	-0.877068	-0.689499	-0.363449	-0.660269	0.160776	-0.984211	-0.203947	-0.622834
sp|Q6P6L0|FIL1L_MOUSE	sp|Q6P6L0|FIL1L_MOUSE	sp|Q6P6L0|FIL1L_MOUSE Filamin A-interacting protein 1-like OS=Mus musculus OX=10090 GN=Filip1l PE=1 SV=2	129.77	0.0037467	1	1	49709000	-2.13967	-0.77879	-0.601709	-3.29644	-3.30264	-2.6164	-2.17768	-3.3915	-2.12149	-2.51365	-2.58596	-1.97444	-2.74715	-3.03829	-2.99806	-2.90681	-2.84839	-2.37413	-1.70415	-2.87206	-2.38854	-2.83314
sp|Q6P8I4|PCNP_MOUSE	sp|Q6P8I4|PCNP_MOUSE	sp|Q6P8I4|PCNP_MOUSE PEST proteolytic signal-containing nuclear protein OS=Mus musculus OX=10090 GN=Pcnp PE=1 SV=1	18.963	0	7	7	622690000	1.50559	2.55632	3.35469	-1.25445	-1.02084	0.307629	1.05319	-1.273	1.1413	1.06418	0.901192	1.0734	0.353323	0.705585	0.537701	0.504082	0.632194	0.927511	1.54054	-0.233256	0.906676	0.661415
sp|Q6P8I6|COX11_MOUSE	sp|Q6P8I6|COX11_MOUSE	sp|Q6P8I6|COX11_MOUSE Cytochrome c oxidase assembly protein COX11, mitochondrial OS=Mus musculus OX=10090 GN=Cox11 PE=1 SV=1	30.849	0.0038551	1	1	72231000	-4.39253	-4.36469	-4.41703	-3.77253	-3.82525	-4.02988	-4.687	-3.9708	-4.27528	-4.36513	-4.35057	-4.63685	-4.28224	-4.37745	-4.34754	-4.31615	-4.22877	-3.75528	-4.23669	-4.12823	-4.38201	-4.20504
sp|Q6P8J7|KCRS_MOUSE;sp|P30275|KCRU_MOUSE	sp|Q6P8J7|KCRS_MOUSE	sp|Q6P8J7|KCRS_MOUSE Creatine kinase S-type, mitochondrial OS=Mus musculus OX=10090 GN=Ckmt2 PE=1 SV=1	47.473	0	31	227	244310000000	8.07564	8.94471	8.71173	7.33927	7.85582	8.39337	8.58575	7.42441	7.7784	7.71904	7.64178	7.45569	7.54986	7.8367	7.77551	7.94649	7.67079	7.69371	8.26784	8.06484	7.62895	7.78464
sp|Q6P8X1|SNX6_MOUSE	sp|Q6P8X1|SNX6_MOUSE	sp|Q6P8X1|SNX6_MOUSE Sorting nexin-6 OS=Mus musculus OX=10090 GN=Snx6 PE=1 SV=2	46.648	0.00083577	2	2	35069000	-5.55615	-5.59672	-5.79949	-3.99308	-4.07522	-4.88085	-4.74063	-3.9462	-4.64955	-4.49594	-4.53073	-4.58444	-4.56468	-4.20104	-4.31834	-4.95067	-4.36386	-4.62243	-5.23636	-4.41072	-4.56507	-4.49127
sp|Q6P9Q6|FKB15_MOUSE	sp|Q6P9Q6|FKB15_MOUSE	sp|Q6P9Q6|FKB15_MOUSE FK506-binding protein 15 OS=Mus musculus OX=10090 GN=Fkbp15 PE=1 SV=2	132.96	0.0086415	1	1	102660000	-2.05736	-1.28061	-0.629654	-3.18321	-3.20824	-2.63041	-2.09149	-3.47154	-2.04326	-2.21755	-2.74595	-1.94456	-2.45808	-2.70471	-2.52133	-2.66264	-2.606	-2.50755	-1.78771	-2.85042	-2.28188	-2.60045
sp|Q6P9R2|OXSR1_MOUSE	sp|Q6P9R2|OXSR1_MOUSE	sp|Q6P9R2|OXSR1_MOUSE Serine/threonine-protein kinase OSR1 OS=Mus musculus OX=10090 GN=Oxsr1 PE=1 SV=1	58.213	0	3	3	114490000	-1.32812	-0.918003	-0.546734	-0.950346	-0.967142	-1.09515	-1.17661	-0.959614	-2.20748	-2.12778	-1.99954	-2.41906	-1.9757	-1.90121	-1.92084	-1.91042	-2.0459	-2.18303	-0.935802	-1.04963	-2.14591	-1.99228
sp|Q6PAM0|AAKB2_MOUSE	sp|Q6PAM0|AAKB2_MOUSE	sp|Q6PAM0|AAKB2_MOUSE 5-AMP-activated protein kinase subunit beta-2 OS=Mus musculus OX=10090 GN=Prkab2 PE=1 SV=1	30.209	0	3	3	181180000	-0.169027	-1.29925	-1.24463	-0.356272	-0.948448	-0.639379	-0.652346	-0.498522	0.635344	0.185055	0.0423965	-0.203312	0.08535	0.361645	0.267849	0.112845	0.400721	0.284857	-0.767294	-0.684674	0.148967	0.285583
sp|Q6PB44|PTN23_MOUSE	sp|Q6PB44|PTN23_MOUSE	sp|Q6PB44|PTN23_MOUSE Tyrosine-protein phosphatase non-receptor type 23 OS=Mus musculus OX=10090 GN=Ptpn23 PE=1 SV=2	185.21	0.00086881	2	2	75272000	-3.20938	-4.12946	-4.10462	-2.25571	-2.57349	-2.65289	-3.23377	-2.41922	-2.75592	-2.48183	-2.44413	-2.31355	-2.10446	-2.36089	-2.51636	-2.50768	-2.32691	-2.33225	-3.42479	-2.71984	-2.41998	-2.40882
sp|Q6PB66|LPPRC_MOUSE	sp|Q6PB66|LPPRC_MOUSE	sp|Q6PB66|LPPRC_MOUSE Leucine-rich PPR motif-containing protein, mitochondrial OS=Mus musculus OX=10090 GN=Lrpprc PE=1 SV=2	156.61	0	42	58	14006000000	3.99767	2.33433	2.67073	5.48246	4.95658	4.67622	4.20425	5.44401	4.64766	4.86381	4.91446	4.8773	5.03065	5.1047	5.11927	5.27035	5.08782	5.08032	3.6213	4.82027	4.86677	5.13249
sp|Q6PCP5|MFF_MOUSE	sp|Q6PCP5|MFF_MOUSE	sp|Q6PCP5|MFF_MOUSE Mitochondrial fission factor OS=Mus musculus OX=10090 GN=Mff PE=1 SV=1	32.931	0	3	6	381480000	-1.76385	-2.16652	-2.42848	-1.96845	-1.84326	-1.74939	-1.65584	-1.8446	-1.41926	-1.84326	-1.99549	-2.13755	-2.00549	-1.53266	-1.65871	-1.81123	-1.71911	-1.76232	-2.08182	-1.77327	-1.88021	-1.6968
sp|Q6PD03|2A5A_MOUSE	sp|Q6PD03|2A5A_MOUSE	sp|Q6PD03|2A5A_MOUSE Serine/threonine-protein phosphatase 2A 56 kDa regulatory subunit alpha isoform OS=Mus musculus OX=10090 GN=Ppp2r5a PE=1 SV=1	56.346	0	3	4	264230000	-1.35642	-2.75303	-3.42218	0.104302	-0.18392	-1.06582	-1.59468	0.146824	-1.66675	-1.39325	-1.33008	-1.5967	-1.19797	-1.18084	-1.16366	-1.23669	-1.35787	-1.61109	-1.85683	-0.674398	-1.43695	-1.31003
sp|Q6PD05|ZN821_MOUSE	sp|Q6PD05|ZN821_MOUSE	sp|Q6PD05|ZN821_MOUSE Zinc finger protein 821 OS=Mus musculus OX=10090 GN=Znf821 PE=2 SV=2	46.827	0.0076628	1	2	226880000	-2.20445	-1.49368	-1.48975	-4.13172	-3.71149	-2.71173	-2.56452	-3.44021	-1.94135	-1.39739	-1.97379	-1.80345	-2.13925	-1.81209	-2.04299	-2.28054	-1.75901	-1.91655	-2.3299	-3.10699	-1.85105	-1.96224
sp|Q6PD31|TRAK1_MOUSE	sp|Q6PD31|TRAK1_MOUSE	sp|Q6PD31|TRAK1_MOUSE Trafficking kinesin-binding protein 1 OS=Mus musculus OX=10090 GN=Trak1 PE=1 SV=1	104.47	0	2	2	187740000	-1.10125	0.108248	-0.0348511	-1.47381	-1.14431	-0.682049	-0.508795	-1.63928	-2.04448	-1.67671	-1.78295	-2.02444	-1.82839	-1.44538	-1.52965	-1.74384	-1.70553	-2.05835	-0.625416	-0.993608	-1.87139	-1.69655
sp|Q6PDG5|SMRC2_MOUSE	sp|Q6PDG5|SMRC2_MOUSE	sp|Q6PDG5|SMRC2_MOUSE SWI/SNF complex subunit SMARCC2 OS=Mus musculus OX=10090 GN=Smarcc2 PE=1 SV=2	132.6	0.00084962	2	2	162770000	-2.78548	-3.43233	-3.29666	-2.90763	-2.7673	-3.18804	-3.41533	-2.83059	-2.66507	-2.88195	-2.8574	-2.78762	-3.10011	-2.83098	-2.73187	-3.15807	-3.05211	-2.7989	-3.10553	-3.05031	-2.85843	-2.91439
sp|Q6PDH0|PHLB1_MOUSE	sp|Q6PDH0|PHLB1_MOUSE	sp|Q6PDH0|PHLB1_MOUSE Pleckstrin homology-like domain family B member 1 OS=Mus musculus OX=10090 GN=Phldb1 PE=1 SV=1	150.07	0	4	5	328690000	-1.09598	-0.738178	0.0625668	-1.85572	-2.2177	-2.13742	-1.73912	-1.87643	-1.63586	-1.76052	-1.71599	-1.56818	-1.87922	-1.6258	-1.74273	-1.65826	-1.7398	-1.82943	-0.906827	-1.99267	-1.71195	-1.7192
sp|Q6PDI5|ECM29_MOUSE	sp|Q6PDI5|ECM29_MOUSE	sp|Q6PDI5|ECM29_MOUSE Proteasome adapter and scaffold protein ECM29 OS=Mus musculus OX=10090 GN=Ecpas PE=1 SV=3	203.7	0	6	6	207450000	-0.809004	-1.94098	-2.6357	0.537231	-0.0223408	-0.301411	-0.95772	0.449348	-0.730724	-0.666799	-0.330671	-0.31135	-0.0126266	-0.269236	-0.201643	-0.30691	-0.30814	-0.418156	-1.21211	-0.208031	-0.410434	-0.300817
sp|Q6PDI6|MINY2_MOUSE	sp|Q6PDI6|MINY2_MOUSE	sp|Q6PDI6|MINY2_MOUSE Ubiquitin carboxyl-terminal hydrolase MINDY-2 OS=Mus musculus OX=10090 GN=Mindy2 PE=1 SV=1	65.636	0.0038835	1	1	10265000	-4.04457	-3.79811	-2.80351	-4.8703	-4.6629	-4.8025	-3.94097	-5.64906	-4.46819	-5.09544	-4.87734	-4.3654	-4.77686	-4.9097	-4.75457	-5.14591	-4.78727	-4.72414	-3.87912	-4.76386	-4.71665	-4.86432
sp|Q6PDL0|DC1L2_MOUSE	sp|Q6PDL0|DC1L2_MOUSE	sp|Q6PDL0|DC1L2_MOUSE Cytoplasmic dynein 1 light intermediate chain 2 OS=Mus musculus OX=10090 GN=Dync1li2 PE=1 SV=2	54.218	0.0036805	1	1	98632000	-0.387419	-0.907875	-0.548058	-0.154156	-0.304022	-0.519962	-0.509939	-0.429886	-1.69945	-1.71774	-1.20234	-1.48639	-1.40166	-1.23605	-1.2973	-1.51321	-1.21976	-1.36802	-0.499377	-0.440952	-1.50151	-1.32687
sp|Q6PDM2|SRSF1_MOUSE	sp|Q6PDM2|SRSF1_MOUSE	sp|Q6PDM2|SRSF1_MOUSE Serine/arginine-rich splicing factor 1 OS=Mus musculus OX=10090 GN=Srsf1 PE=1 SV=3	27.744	0	8	10	2115800000	1.49677	2.63444	3.02635	0.00981712	0.244816	0.647669	1.17429	0.121153	1.42314	0.967236	0.548336	1.66717	0.914764	0.83149	0.638046	0.712935	0.889591	1.14204	1.79184	0.546981	1.10413	0.84282
sp|Q6PDN3|MYLK_MOUSE	sp|Q6PDN3|MYLK_MOUSE	sp|Q6PDN3|MYLK_MOUSE Myosin light chain kinase, smooth muscle OS=Mus musculus OX=10090 GN=Mylk PE=1 SV=3	212.92	0	4	4	302230000	-0.750923	-1.19853	-1.21751	0.132458	0.00177574	-0.200319	-0.66279	0.348547	-1.62032	-1.45969	-1.06986	-1.43334	-0.970387	-1.11565	-1.07774	-1.04441	-1.20068	-1.34964	-0.758627	-0.128197	-1.31072	-1.15762
sp|Q6PDY2|AEDO_MOUSE	sp|Q6PDY2|AEDO_MOUSE	sp|Q6PDY2|AEDO_MOUSE 2-aminoethanethiol dioxygenase OS=Mus musculus OX=10090 GN=Ado PE=1 SV=2	28.372	0	3	3	183890000	-0.883202	-1.10815	-0.280159	-2.21479	-1.65164	-1.48548	-1.40101	-2.13808	-2.1511	-2.48622	-3.55421	-2.68671	-3.62436	-3.2748	-3.7572	-2.18767	-2.84961	-3.1454	-1.12157	-1.66905	-2.90052	-3.04293
sp|Q6PE15|ABHDA_MOUSE	sp|Q6PE15|ABHDA_MOUSE	sp|Q6PE15|ABHDA_MOUSE Palmitoyl-protein thioesterase ABHD10, mitochondrial OS=Mus musculus OX=10090 GN=Abhd10 PE=1 SV=1	33.04	0.00084211	2	3	453490000	-1.90941	-3.53349	-2.36402	-0.994469	-1.58533	-1.62219	-2.15291	-1.07337	-1.57414	-1.69406	-1.71496	-1.72419	-1.54516	-1.42429	-1.39796	-1.40333	-1.61251	-1.63954	-2.20035	-1.60845	-1.6505	-1.49552
sp|Q6PEB6|PHOCN_MOUSE	sp|Q6PEB6|PHOCN_MOUSE	sp|Q6PEB6|PHOCN_MOUSE MOB-like protein phocein OS=Mus musculus OX=10090 GN=Mob4 PE=1 SV=1	26.032	0	1	2	22502000	-5.15277	-5.95399	-7.02455	-5.2941	-4.6769	-4.95846	-5.23219	-5.61142	-5.5581	-5.50511	-5.60464	-5.65496	-5.21328	-5.88827	-5.60917	-5.86791	-6.68372	-5.39376	-5.85635	-5.11974	-5.50722	-5.88857
sp|Q6PER3|MARE3_MOUSE	sp|Q6PER3|MARE3_MOUSE	sp|Q6PER3|MARE3_MOUSE Microtubule-associated protein RP/EB family member 3 OS=Mus musculus OX=10090 GN=Mapre3 PE=1 SV=1	31.966	0	2	3	147510000	-0.539377	-0.976584	-0.966135	0.0883331	0.229536	0.09585	-0.305157	0.332323	-0.235622	0.0841122	0.182295	0.166149	0.225843	0.26334	0.295	0.187403	0.282345	-0.0116463	-0.598441	0.0881381	0.0845554	0.203288
sp|Q6PGB6|NAA50_MOUSE	sp|Q6PGB6|NAA50_MOUSE	sp|Q6PGB6|NAA50_MOUSE N-alpha-acetyltransferase 50 OS=Mus musculus OX=10090 GN=Naa50 PE=1 SV=1	19.414	0.00085837	2	2	69749000	-2.03943	-3.22542	-2.81826	-2.52678	-2.66118	-3.21001	-2.98726	-2.75469	-2.15243	-2.22327	-1.85517	-2.2912	-2.19275	-2.34212	-2.03066	-2.24168	-2.18547	-2.2413	-2.65247	-2.90329	-2.14297	-2.20825
sp|Q6PGF7|EXOC8_MOUSE	sp|Q6PGF7|EXOC8_MOUSE	sp|Q6PGF7|EXOC8_MOUSE Exocyst complex component 8 OS=Mus musculus OX=10090 GN=Exoc8 PE=1 SV=1	81.034	0	3	3	83346000	-3.18537	-2.78144	-2.8921	-2.68001	-2.67204	-3.01881	-3.04561	-2.82614	-3.3802	-3.10194	-3.03967	-3.0455	-2.87072	-2.97295	-3.07394	-3.22641	-2.80922	-3.11542	-2.88473	-2.89065	-3.08761	-3.03959
sp|Q6PGH2|JUPI2_MOUSE	sp|Q6PGH2|JUPI2_MOUSE	sp|Q6PGH2|JUPI2_MOUSE Jupiter microtubule associated homolog 2 OS=Mus musculus OX=10090 GN=Jpt2 PE=1 SV=1	20.02	0.001219	1	1	58644000	-3.50777	-2.24538	-1.77699	-5.35502	-4.48858	-4.73315	-3.5257	-4.97338	-2.96244	-2.79244	-2.89789	-2.27919	-3.03348	-3.23511	-3.52951	-3.59968	-3.26549	-2.6233	-3.22129	-4.4302	-2.79309	-3.25062
sp|Q6PGL7|WASC2_MOUSE	sp|Q6PGL7|WASC2_MOUSE	sp|Q6PGL7|WASC2_MOUSE WASH complex subunit 2 OS=Mus musculus OX=10090 GN=Washc2 PE=1 SV=1	145.31	0	1	1	34287000	-3.68425	-2.60487	-1.8159	-5.94986	-6.20158	-4.90506	-3.72238	-4.94162	-3.63118	-3.74517	-4.33967	-3.9954	-3.92326	-3.56853	-4.23178	-4.48485	-3.87241	-4.17837	-3.51372	-4.94266	-3.92694	-4.06719
sp|Q6PHS6|SNX13_MOUSE	sp|Q6PHS6|SNX13_MOUSE	sp|Q6PHS6|SNX13_MOUSE Sorting nexin-13 OS=Mus musculus OX=10090 GN=Snx13 PE=2 SV=1	110.82	0.0016071	2	2	25148000	-4.0633	-7.96459	-8.54792	-4.48929	-4.93152	-5.55393	-6.97098	-4.42097	-2.44602	-1.93563	-2.10599	-2.09559	-2.39547	-2.44953	-2.5109	-3.25297	-2.57899	-2.81808	-6.26627	-5.46935	-2.19574	-2.72209
sp|Q6PHZ2|KCC2D_MOUSE	sp|Q6PHZ2|KCC2D_MOUSE	sp|Q6PHZ2|KCC2D_MOUSE Calcium/calmodulin-dependent protein kinase type II subunit delta OS=Mus musculus OX=10090 GN=Camk2d PE=1 SV=1	56.369	0	5	9	1035500000	0.35848	0.292727	0.172937	1.12722	1.1132	0.858513	0.441284	1.09094	0.0212135	0.0633411	0.0323677	0.128515	0.253643	0.256086	0.363165	0.358089	0.221788	0.0562363	0.487841	0.875984	0.0998161	0.251073
sp|Q6PIE5|AT1A2_MOUSE;sp|Q6PIC6|AT1A3_MOUSE;sp|Q9WV27|AT1A4_MOUSE	sp|Q6PIE5|AT1A2_MOUSE;sp|Q6PIC6|AT1A3_MOUSE	sp|Q6PIE5|AT1A2_MOUSE Sodium/potassium-transporting ATPase subunit alpha-2 OS=Mus musculus OX=10090 GN=Atp1a2 PE=1 SV=1;sp|Q6PIC6|AT1A3_MOUSE Sodium/potassium-transporting ATPase subunit alpha-3 OS=Mus musculus OX=10090 GN=Atp1a3 PE=1 SV=1	112.22	0	11	12	866440000	0.83828	0.584166	0.181553	1.35037	1.1409	1.26427	1.04616	1.31444	-0.556467	-0.0117874	0.107613	-0.237892	-0.442413	-0.0746574	0.0455494	0.369606	-0.0137882	-0.0795555	0.738593	1.19144	-0.228189	0.0494308
sp|Q6PIU9|YJ005_MOUSE	sp|Q6PIU9|YJ005_MOUSE	sp|Q6PIU9|YJ005_MOUSE Uncharacterized protein FLJ45252 homolog OS=Mus musculus OX=10090 PE=1 SV=2	37.704	0	5	5	483540000	0.0626469	1.40684	1.7455	-0.948021	-1.09226	-0.571474	0.173845	-1.07837	-0.459814	-0.412384	-0.431631	-0.276655	-0.71353	-0.531094	-0.726808	-0.695904	-0.454599	-0.532391	0.566742	-0.642066	-0.458803	-0.588159
sp|Q6Q477|AT2B4_MOUSE	sp|Q6Q477|AT2B4_MOUSE	sp|Q6Q477|AT2B4_MOUSE Plasma membrane calcium-transporting ATPase 4 OS=Mus musculus OX=10090 GN=Atp2b4 PE=1 SV=1	133.07	0.0038358	1	1	11078000	-5.82285	-6.54237	-8.60604	-5.05013	-5.45929	-6.01867	-5.92077	-4.67651	-7.13469	-6.3979	-5.64834	-6.3028	-5.69296	-6.02677	-6.06335	-6.21311	-5.99334	-6.02116	-6.50535	-5.51881	-6.23534	-6.06355
sp|Q6SKR2|N6MT1_MOUSE	sp|Q6SKR2|N6MT1_MOUSE	sp|Q6SKR2|N6MT1_MOUSE Methyltransferase N6AMT1 OS=Mus musculus OX=10090 GN=N6amt1 PE=1 SV=1	22.983	0.00083472	2	3	67437000	-1.38824	0.442919	0.737883	-1.83817	-1.54906	-1.3133	-0.792816	-1.58851	-2.0445	-2.23809	-1.90687	-2.18088	-2.13501	-1.81828	-1.9238	-2.03801	-1.9118	-2.05059	-0.5114	-1.31092	-2.10107	-1.9485
sp|Q6URW6|MYH14_MOUSE	sp|Q6URW6|MYH14_MOUSE	sp|Q6URW6|MYH14_MOUSE Myosin-14 OS=Mus musculus OX=10090 GN=Myh14 PE=1 SV=1	228.58	0	16	19	2315800000	1.77197	1.63192	0.854107	3.23107	2.8082	2.56327	2.11569	3.2908	2.30839	2.26688	2.6782	2.63807	3.06212	2.57872	2.5758	2.61101	2.54427	2.54291	1.87227	2.69449	2.59073	2.57054
sp|Q6W8Q3|PC4L1_MOUSE	sp|Q6W8Q3|PC4L1_MOUSE	sp|Q6W8Q3|PC4L1_MOUSE Purkinje cell protein 4-like protein 1 OS=Mus musculus OX=10090 GN=Pcp4l1 PE=1 SV=1	7.5023	0	3	5	756190000	2.9961	3.1069	3.9295	-1.57606	-0.301086	0.668587	1.82911	-1.15651	2.40107	2.62344	1.58834	2.69922	2.19562	2.39819	1.8131	1.85631	1.93236	2.08327	2.11411	0.260025	2.30154	2.01665
sp|Q6WVG3|KCD12_MOUSE	sp|Q6WVG3|KCD12_MOUSE	sp|Q6WVG3|KCD12_MOUSE BTB/POZ domain-containing protein KCTD12 OS=Mus musculus OX=10090 GN=Kctd12 PE=1 SV=1	35.892	0	2	2	46134000	-3.43625	-3.78494	-4.43738	-2.24252	-2.61432	-2.99742	-3.16535	-2.35763	-2.92081	-3.17994	-2.96713	-2.67043	-2.34052	-2.79468	-2.78654	-3.12519	-2.67272	-2.83112	-3.47527	-2.78368	-2.81577	-2.84205
sp|Q6ZPJ0|TEX2_MOUSE	sp|Q6ZPJ0|TEX2_MOUSE	sp|Q6ZPJ0|TEX2_MOUSE Testis-expressed protein 2 OS=Mus musculus OX=10090 GN=Tex2 PE=1 SV=2	125.22	0.0035391	2	2	563040000	-0.132044	-1.12554	-1.25554	1.31478	1.14759	0.913809	0.0863514	1.36127	0.0966721	0.311771	0.481579	0.367777	0.559092	0.791655	0.767996	0.716881	0.557484	0.307064	-0.299586	0.877255	0.363378	0.628216
sp|Q6ZPZ3|ZC3H4_MOUSE	sp|Q6ZPZ3|ZC3H4_MOUSE	sp|Q6ZPZ3|ZC3H4_MOUSE Zinc finger CCCH domain-containing protein 4 OS=Mus musculus OX=10090 GN=Zc3h4 PE=1 SV=2	140.97	0	4	5	73314000	-3.10147	-1.94414	-1.50825	-4.51687	-4.26057	-4.09758	-3.06227	-4.50163	-3.01529	-3.48754	-4.62305	-3.15792	-4.26047	-4.2449	-4.25344	-4.04782	-3.99655	-3.89251	-2.76768	-3.98051	-3.70886	-4.08705
sp|Q6ZQ38|CAND1_MOUSE	sp|Q6ZQ38|CAND1_MOUSE	sp|Q6ZQ38|CAND1_MOUSE Cullin-associated NEDD8-dissociated protein 1 OS=Mus musculus OX=10090 GN=Cand1 PE=1 SV=2	136.33	0	5	6	311520000	1.00265	-0.616127	-0.576744	2.70147	2.18744	1.80534	1.16945	2.65608	1.40202	1.46318	1.78563	1.75223	2.08792	1.6986	1.84953	1.79769	1.68183	1.69064	0.627812	1.95458	1.6982	1.74366
sp|Q6ZQ73|CAND2_MOUSE	sp|Q6ZQ73|CAND2_MOUSE	sp|Q6ZQ73|CAND2_MOUSE Cullin-associated NEDD8-dissociated protein 2 OS=Mus musculus OX=10090 GN=Cand2 PE=1 SV=2	135.63	0	15	17	1848400000	1.48928	0.799892	0.505985	2.6827	2.49595	2.22702	1.94388	2.60518	1.01641	1.58938	1.62971	1.74145	1.80416	1.89269	1.70034	1.94575	1.76542	1.71489	1.36947	2.31801	1.55622	1.80382
sp|Q6ZQH8|NU188_MOUSE	sp|Q6ZQH8|NU188_MOUSE	sp|Q6ZQH8|NU188_MOUSE Nucleoporin NUP188 OS=Mus musculus OX=10090 GN=Nup188 PE=1 SV=2	196.69	0.0037722	1	1	0	-6.47772	-5.27081	-4.33862	-5.45651	-5.77239	-6.52538	-5.96726	-5.96711	-6.93586	-6.35996	-6.22105	-6.56486	-6.21757	-6.54234	-6.40821	-6.73908	-6.41432	-6.421	-5.38591	-6.05804	-6.45986	-6.50499
sp|Q6ZQI3|MLEC_MOUSE	sp|Q6ZQI3|MLEC_MOUSE	sp|Q6ZQI3|MLEC_MOUSE Malectin OS=Mus musculus OX=10090 GN=Mlec PE=1 SV=2	32.342	0	3	3	164000000	-2.05728	-3.91654	-3.79009	-1.0053	-1.36989	-1.86938	-2.18275	-1.21043	-1.99191	-1.93806	-1.80759	-1.72315	-1.20588	-1.81012	-1.547	-1.68582	-1.62748	-1.64621	-2.6923	-1.65811	-1.73332	-1.66333
sp|Q6ZWM4|LSM8_MOUSE	sp|Q6ZWM4|LSM8_MOUSE	sp|Q6ZWM4|LSM8_MOUSE U6 snRNA-associated Sm-like protein LSm8 OS=Mus musculus OX=10090 GN=Lsm8 PE=1 SV=3	10.403	0	2	3	143040000	-3.01522	-0.208168	-2.44319	-1.84794	-1.07379	-1.20989	-0.694401	-1.66745	-4.08474	-3.2986	-2.93303	-3.40309	-3.00987	-3.36845	-2.99199	-3.51363	-3.09752	-3.34392	-1.87863	-1.16138	-3.34587	-3.2631
sp|Q6ZWN5|RS9_MOUSE	sp|Q6ZWN5|RS9_MOUSE	sp|Q6ZWN5|RS9_MOUSE 40S ribosomal protein S9 OS=Mus musculus OX=10090 GN=Rps9 PE=1 SV=3	22.591	0	9	10	3243900000	1.51463	0.240942	0.494936	2.83428	2.51426	1.99641	1.16973	2.83237	2.61983	2.42856	2.69292	2.68234	2.90555	2.67973	2.70124	2.75736	2.60242	2.87754	1.2712	2.12819	2.66584	2.72366
sp|Q6ZWQ0|SYNE2_MOUSE	sp|Q6ZWQ0|SYNE2_MOUSE	sp|Q6ZWQ0|SYNE2_MOUSE Nesprin-2 OS=Mus musculus OX=10090 GN=Syne2 PE=1 SV=2	782.72	0.00046816	2	2	48545000	0.345673	-1.52444	-0.812616	-0.77632	-0.970688	-1.11129	-1.32424	-1.15158	0.610182	-1.53402	-2.48062	-1.70944	-1.86439	-1.74992	-1.66947	-0.308985	-1.42037	-1.07717	-0.691926	-1.13945	-1.39566	-1.24519
sp|Q6ZWR6|SYNE1_MOUSE	sp|Q6ZWR6|SYNE1_MOUSE	sp|Q6ZWR6|SYNE1_MOUSE Nesprin-1 OS=Mus musculus OX=10090 GN=Syne1 PE=1 SV=2	1009.9	0.00278	2	2	2265700000	2.28157	4.28482	3.69569	2.12045	1.75678	2.03011	2.78242	2.52177	1.90578	1.19685	1.36333	1.48006	1.62373	2.07357	1.86183	1.86491	1.60599	1.48359	3.09563	2.27277	1.51395	1.77798
sp|Q6ZWY3|RS27L_MOUSE;sp|Q6ZWU9|RS27_MOUSE	sp|Q6ZWY3|RS27L_MOUSE;sp|Q6ZWU9|RS27_MOUSE	sp|Q6ZWY3|RS27L_MOUSE 40S ribosomal protein S27-like OS=Mus musculus OX=10090 GN=Rps27l PE=1 SV=3;sp|Q6ZWU9|RS27_MOUSE 40S ribosomal protein S27 OS=Mus musculus OX=10090 GN=Rps27 PE=1 SV=3	9.4771	0.00082237	2	3	944830000	0.87182	-1.2694	-1.17956	1.31389	0.837202	0.38656	-0.0918121	1.19288	1.74552	1.44639	0.652266	1.34349	1.10001	1.36017	1.38143	1.48126	1.76767	0.954071	-0.0658116	0.581208	1.25753	1.38892
sp|Q6ZWV3|RL10_MOUSE;sp|P86048|RL10L_MOUSE	sp|Q6ZWV3|RL10_MOUSE;sp|P86048|RL10L_MOUSE	sp|Q6ZWV3|RL10_MOUSE 60S ribosomal protein L10 OS=Mus musculus OX=10090 GN=Rpl10 PE=1 SV=3;sp|P86048|RL10L_MOUSE 60S ribosomal protein L10-like OS=Mus musculus OX=10090 GN=Rpl10l PE=1 SV=1	24.604	0	3	4	2114600000	0.208492	-1.80035	-1.68627	1.66747	1.28101	1.0917	0.197803	2.30262	3.42024	2.7939	2.61221	3.21544	2.81923	2.82224	2.71076	2.90213	2.41017	3.02534	-0.402663	1.21828	2.9722	2.77413
sp|Q6ZWV7|RL35_MOUSE	sp|Q6ZWV7|RL35_MOUSE	sp|Q6ZWV7|RL35_MOUSE 60S ribosomal protein L35 OS=Mus musculus OX=10090 GN=Rpl35 PE=1 SV=1	14.552	0.00089928	2	2	781380000	-4.03667	-7.05621	-5.30462	-2.82666	-2.49539	-3.24258	-5.14239	-2.53047	-0.906061	-1.30215	-1.03873	-0.686457	-1.90303	-0.592466	-0.622305	-0.613102	-0.480139	-1.81264	-4.80604	-3.35271	-1.16729	-0.824131
sp|Q6ZWX6|IF2A_MOUSE	sp|Q6ZWX6|IF2A_MOUSE	sp|Q6ZWX6|IF2A_MOUSE Eukaryotic translation initiation factor 2 subunit 1 OS=Mus musculus OX=10090 GN=Eif2s1 PE=1 SV=3	36.108	0	3	4	758970000	0.0684261	-0.318806	-0.203421	1.23199	1.10306	0.957375	0.624266	1.19274	-0.253441	0.188736	0.442295	0.538755	0.692142	0.407171	0.373089	0.268675	0.285353	0.444447	0.194546	0.969361	0.321698	0.355747
sp|Q6ZWZ2|UB2R2_MOUSE	sp|Q6ZWZ2|UB2R2_MOUSE	sp|Q6ZWZ2|UB2R2_MOUSE Ubiquitin-conjugating enzyme E2 R2 OS=Mus musculus OX=10090 GN=Ube2r2 PE=1 SV=1	27.166	0	2	2	32362000	-2.69311	-1.74616	-2.26197	-2.24845	-1.91001	-1.80422	-1.749	-2.35889	-1.99844	-2.3654	-2.48164	-2.48201	-2.42491	-2.50781	-2.5196	-2.4777	-2.52995	-2.5378	-2.23742	-1.95553	-2.35048	-2.51457
sp|Q70IV5|SYNEM_MOUSE	sp|Q70IV5|SYNEM_MOUSE	sp|Q70IV5|SYNEM_MOUSE Synemin OS=Mus musculus OX=10090 GN=Synm PE=1 SV=2	173.21	0	2	2	27945000	-4.77791	-2.81287	-2.72312	-4.47718	-4.38062	-4.66318	-4.28262	-4.39343	-5.12764	-4.63827	-5.36077	-5.3303	-4.46047	-5.00994	-5.0901	-6.24108	-4.97007	-4.74612	-3.69777	-4.42997	-4.98349	-5.21146
sp|Q70KF4|CMYA5_MOUSE	sp|Q70KF4|CMYA5_MOUSE	sp|Q70KF4|CMYA5_MOUSE Cardiomyopathy-associated protein 5 OS=Mus musculus OX=10090 GN=Cmya5 PE=1 SV=2	413.04	0	37	44	5336800000	3.52816	4.98194	5.00268	2.48041	2.869	3.2911	3.78955	2.68443	3.2983	3.33485	3.07222	3.43255	2.92957	3.14675	3.0339	3.01525	3.25908	2.96653	3.9983	3.15852	3.2135	3.0843
sp|Q71FD7|FBLI1_MOUSE	sp|Q71FD7|FBLI1_MOUSE	sp|Q71FD7|FBLI1_MOUSE Filamin-binding LIM protein 1 OS=Mus musculus OX=10090 GN=Fblim1 PE=1 SV=2	41.026	0	13	18	3058900000	2.60591	3.7289	4.31204	0.492702	0.898161	1.60399	2.40741	0.496866	1.65075	1.50676	1.35492	1.62607	1.14545	1.29686	1.10924	1.2016	1.27644	1.3781	2.78489	1.35161	1.45679	1.25245
sp|Q71LX4|TLN2_MOUSE	sp|Q71LX4|TLN2_MOUSE	sp|Q71LX4|TLN2_MOUSE Talin-2 OS=Mus musculus OX=10090 GN=Tln2 PE=1 SV=3	253.62	0	26	32	3940100000	3.14802	3.58042	3.16231	4.23041	3.89577	3.70734	3.55334	4.18806	2.87857	2.99345	3.15615	2.96049	3.20485	3.35449	3.37777	3.24827	3.24264	3.12974	3.53029	3.83613	3.0387	3.27058
sp|Q71RI9|KAT3_MOUSE	sp|Q71RI9|KAT3_MOUSE	sp|Q71RI9|KAT3_MOUSE Kynurenine--oxoglutarate transaminase 3 OS=Mus musculus OX=10090 GN=Kyat3 PE=1 SV=1	51.126	0	10	15	1686700000	1.94011	0.887362	0.770454	2.88923	2.62643	2.42092	1.9843	2.8597	1.40919	1.33672	1.38436	1.5873	1.47922	1.65059	1.68001	2.21489	1.56727	1.55084	1.62179	2.47284	1.43936	1.73272
sp|Q76LL6|FHOD3_MOUSE	sp|Q76LL6|FHOD3_MOUSE	sp|Q76LL6|FHOD3_MOUSE FH1/FH2 domain-containing protein 3 OS=Mus musculus OX=10090 GN=Fhod3 PE=1 SV=1	175.65	0	4	5	145540000	-2.08189	-1.70807	-1.27309	-1.619	-1.61317	-1.99002	-2.24398	-1.63819	-2.2583	-2.18537	-1.92823	-2.08003	-1.95225	-1.88459	-2.06216	-2.48624	-1.98228	-2.0338	-1.67051	-1.87134	-2.08084	-2.08981
sp|Q76MZ3|2AAA_MOUSE;sp|Q7TNP2|2AAB_MOUSE	sp|Q76MZ3|2AAA_MOUSE	sp|Q76MZ3|2AAA_MOUSE Serine/threonine-protein phosphatase 2A 65 kDa regulatory subunit A alpha isoform OS=Mus musculus OX=10090 GN=Ppp2r1a PE=1 SV=3	65.322	0	16	25	4617100000	2.74789	1.5257	0.631533	4.26379	4.32421	4.19194	3.45872	4.17897	2.54225	2.65434	2.70525	2.81622	3.00329	2.85823	2.84845	3.02586	2.78505	2.81648	2.29223	4.03846	2.74427	2.86682
sp|Q78HU7|GLPC_MOUSE	sp|Q78HU7|GLPC_MOUSE	sp|Q78HU7|GLPC_MOUSE Glycophorin-C OS=Mus musculus OX=10090 GN=Gypc PE=1 SV=2	10.329	0.003701	1	1	103930000	-5.10969	-2.84154	-3.48782	-4.41282	-4.12245	-3.25959	-3.145	-3.93004	-4.84718	-4.38267	-3.9584	-4.26891	-4.50654	-4.4078	-3.86062	-4.46469	-4.31218	-4.28213	-3.96297	-3.61427	-4.39274	-4.26548
sp|Q78IK2|ATPMK_MOUSE	sp|Q78IK2|ATPMK_MOUSE	sp|Q78IK2|ATPMK_MOUSE ATP synthase membrane subunit K, mitochondrial OS=Mus musculus OX=10090 GN=Atp5mk PE=1 SV=1	6.3814	0	3	8	17598000000	2.01481	1.6076	1.17447	2.87336	2.86877	2.60853	2.24767	2.8864	2.26944	2.32043	2.3135	2.10943	2.54885	2.60013	2.76955	2.55623	2.58823	2.42503	1.91756	2.65285	2.31233	2.58784
sp|Q78IK4|MIC27_MOUSE	sp|Q78IK4|MIC27_MOUSE	sp|Q78IK4|MIC27_MOUSE MICOS complex subunit Mic27 OS=Mus musculus OX=10090 GN=Apool PE=1 SV=1	29.26	0	17	30	16735000000	5.96453	4.89786	5.35507	5.34076	5.34236	5.53289	5.49314	5.34983	6.67147	6.44244	6.26559	6.05653	6.03578	6.4316	6.35774	6.21676	6.35885	6.41079	5.38956	5.42955	6.29436	6.35515
sp|Q78J03|MSRB2_MOUSE	sp|Q78J03|MSRB2_MOUSE	sp|Q78J03|MSRB2_MOUSE Methionine-R-sulfoxide reductase B2, mitochondrial OS=Mus musculus OX=10090 GN=Msrb2 PE=1 SV=1	19.157	0	12	17	7730400000	3.01254	4.24282	4.73459	0.630613	0.978989	2.02185	2.99677	0.923681	2.95658	2.77621	2.54392	2.77788	1.9146	2.66157	2.41771	2.72965	2.5195	2.71869	3.15514	1.73032	2.59384	2.60942
sp|Q78JE5|FBX22_MOUSE	sp|Q78JE5|FBX22_MOUSE	sp|Q78JE5|FBX22_MOUSE F-box only protein 22 OS=Mus musculus OX=10090 GN=Fbxo22 PE=1 SV=2	44.202	0	2	2	76982000	-2.18025	-3.66031	-3.27946	-1.00829	-1.27976	-1.62	-2.23063	-1.17262	-2.13237	-1.96088	-1.69707	-1.66495	-1.62247	-1.85224	-1.793	-1.74972	-1.76885	-1.80375	-2.53208	-1.57575	-1.81555	-1.79351
sp|Q78JW9|UBFD1_MOUSE	sp|Q78JW9|UBFD1_MOUSE	sp|Q78JW9|UBFD1_MOUSE Ubiquitin domain-containing protein UBFD1 OS=Mus musculus OX=10090 GN=Ubfd1 PE=1 SV=2	40.143	0	2	2	365260000	0.337234	1.41754	1.9065	-0.305363	-0.491867	-0.339455	0	-0.26191	-0.467676	-0.934715	-0.837936	-0.754019	-1.08131	-0.661558	-0.678196	-1.00863	-0.767826	-0.767176	0.838979	-0.273308	-0.815131	-0.776678
sp|Q78PY7|SND1_MOUSE	sp|Q78PY7|SND1_MOUSE	sp|Q78PY7|SND1_MOUSE Staphylococcal nuclease domain-containing protein 1 OS=Mus musculus OX=10090 GN=Snd1 PE=1 SV=1	102.09	0	7	7	693970000	0.275267	0.0735969	-0.00886154	1.42988	1.01179	0.547201	0.222059	1.31406	0.0796928	0.358171	0.501913	0.661211	0.941811	0.54472	0.427528	0.435089	0.446388	0.500803	0.44247	0.773777	0.50856	0.470906
sp|Q78YY6|DJC15_MOUSE	sp|Q78YY6|DJC15_MOUSE	sp|Q78YY6|DJC15_MOUSE DnaJ homolog subfamily C member 15 OS=Mus musculus OX=10090 GN=Dnajc15 PE=1 SV=1	15.953	0.0008547	2	2	78037000	-2.56051	-3.81071	-2.94363	-3.91843	-3.74964	-3.9651	-4.24949	-4.00968	-2.32512	-2.24976	-2.33268	-2.30802	-3.0161	-2.51484	-2.72303	-3.02061	-2.48152	-2.24338	-3.30832	-3.99348	-2.44634	-2.59668
sp|Q78YZ6|SCOC_MOUSE	sp|Q78YZ6|SCOC_MOUSE	sp|Q78YZ6|SCOC_MOUSE Short coiled-coil protein OS=Mus musculus OX=10090 GN=Scoc PE=1 SV=1	14.155	0	2	2	38289000	-6.44522	-4.88793	-4.59941	-9.31637	-7.52214	-7.02166	-6.35423	-7.14856	-6.11091	-6.1466	-5.91566	-5.63581	-6.39285	-6.40989	-6.8373	-5.8794	-6.01267	-6.09213	-6.31223	-7.01165	-6.04036	-6.24628
sp|Q78ZA7|NP1L4_MOUSE	sp|Q78ZA7|NP1L4_MOUSE	sp|Q78ZA7|NP1L4_MOUSE Nucleosome assembly protein 1-like 4 OS=Mus musculus OX=10090 GN=Nap1l4 PE=1 SV=1	42.679	0	6	13	1703500000	1.59264	1.9681	0.870649	2.45418	2.75976	2.86787	2.8276	2.34616	2.88211	2.40408	2.3263	2.39019	2.40598	2.35809	2.3523	2.46223	2.36526	2.64797	1.72139	2.70035	2.48173	2.43717
sp|Q791T5|MTCH1_MOUSE	sp|Q791T5|MTCH1_MOUSE	sp|Q791T5|MTCH1_MOUSE Mitochondrial carrier homolog 1 OS=Mus musculus OX=10090 GN=Mtch1 PE=1 SV=1	41.565	0	3	4	228340000	-2.11976	-4.50184	-3.8647	-1.36025	-1.80444	-2.33704	-2.57682	-1.36571	-2.17407	-1.89124	-1.76757	-2.0746	-1.86439	-1.64858	-1.64753	-1.73646	-1.68171	-1.77908	-2.96164	-2.021	-1.95437	-1.69867
sp|Q791V5|MTCH2_MOUSE	sp|Q791V5|MTCH2_MOUSE	sp|Q791V5|MTCH2_MOUSE Mitochondrial carrier homolog 2 OS=Mus musculus OX=10090 GN=Mtch2 PE=1 SV=1	33.499	0	9	14	7448100000	2.19031	0.934771	0.677902	3.4102	3.03339	2.91349	2.44093	3.30656	2.38259	2.55626	2.61607	2.51374	2.75853	2.62739	2.64111	2.97807	2.7112	2.88269	1.8033	2.92359	2.56544	2.76809
sp|Q7M6Y3|PICAL_MOUSE;sp|Q61548|AP180_MOUSE	sp|Q7M6Y3|PICAL_MOUSE	sp|Q7M6Y3|PICAL_MOUSE Phosphatidylinositol-binding clathrin assembly protein OS=Mus musculus OX=10090 GN=Picalm PE=1 SV=1	71.543	0	5	5	425230000	-1.14079	-0.47459	-0.572948	-1.03582	-1.21146	-1.05265	-1.01799	-1.08877	-0.891413	-0.912996	-0.844366	-0.478581	-0.560974	-1.06295	-1.1143	-1.15069	-1.15569	-0.77047	-0.806038	-1.09272	-0.737666	-1.05082
sp|Q7TMB8|CYFP1_MOUSE;sp|Q5SQX6|CYFP2_MOUSE	sp|Q7TMB8|CYFP1_MOUSE;sp|Q5SQX6|CYFP2_MOUSE	sp|Q7TMB8|CYFP1_MOUSE Cytoplasmic FMR1-interacting protein 1 OS=Mus musculus OX=10090 GN=Cyfip1 PE=1 SV=1;sp|Q5SQX6|CYFP2_MOUSE Cytoplasmic FMR1-interacting protein 2 OS=Mus musculus OX=10090 GN=Cyfip2 PE=1 SV=2	145.24	0.00087796	2	2	116660000	-2.73304	-4.28427	-4.49739	-1.04527	-1.76003	-1.88559	-2.66868	-1.20955	-2.03821	-1.73987	-1.74267	-1.66845	-1.45955	-1.91325	-1.85394	-2.05076	-1.86707	-1.75836	-3.13999	-1.88096	-1.72975	-1.88868
sp|Q7TMF3|NDUAC_MOUSE	sp|Q7TMF3|NDUAC_MOUSE	sp|Q7TMF3|NDUAC_MOUSE NADH dehydrogenase [ubiquinone] 1 alpha subcomplex subunit 12 OS=Mus musculus OX=10090 GN=Ndufa12 PE=1 SV=2	17.086	0	13	39	35798000000	5.84487	4.63225	4.40498	5.93789	5.88683	5.70236	5.36981	5.87774	6.57832	5.74416	5.91642	5.17239	5.54293	6.06538	6.14279	6.16561	6.00696	5.95518	5.205	5.70918	5.79084	6.06718
sp|Q7TMK9|HNRPQ_MOUSE	sp|Q7TMK9|HNRPQ_MOUSE	sp|Q7TMK9|HNRPQ_MOUSE Heterogeneous nuclear ribonucleoprotein Q OS=Mus musculus OX=10090 GN=Syncrip PE=1 SV=2	69.632	0	9	9	601770000	1.23072	0.211866	0.657007	1.53898	1.17855	0.817164	0.299517	1.45718	1.19743	0.835476	0.80781	0.964033	1.09049	0.831444	0.98538	0.945557	1.01192	1.10971	0.909644	0.938103	0.979048	0.976803
sp|Q7TMM9|TBB2A_MOUSE	sp|Q7TMM9|TBB2A_MOUSE	sp|Q7TMM9|TBB2A_MOUSE Tubulin beta-2A chain OS=Mus musculus OX=10090 GN=Tubb2a PE=1 SV=1	49.906	0	1	4	764140000	1.03359	1.64876	1.03569	1.64091	1.61268	1.58654	1.83727	1.231	1.32464	1.30935	1.30566	1.51793	1.94677	1.22803	1.21678	1.13556	1.37017	1.50049	1.33974	1.56687	1.48087	1.29021
sp|Q7TMW6|CIAO3_MOUSE	sp|Q7TMW6|CIAO3_MOUSE	sp|Q7TMW6|CIAO3_MOUSE Cytosolic iron-sulfur assembly component 3 OS=Mus musculus OX=10090 GN=Ciao3 PE=1 SV=2	53.107	0.0031508	1	2	42464000	-4.51806	-4.36572	-4.90138	-4.26489	-4.21814	-4.18981	-4.108	-4.4109	-4.91639	-4.88679	-4.61955	-5.03021	-4.72996	-4.77748	-4.78503	-4.60273	-4.87465	-4.65483	-4.51251	-4.23171	-4.83658	-4.73895
sp|Q7TMY8|HUWE1_MOUSE	sp|Q7TMY8|HUWE1_MOUSE	sp|Q7TMY8|HUWE1_MOUSE E3 ubiquitin-protein ligase HUWE1 OS=Mus musculus OX=10090 GN=Huwe1 PE=1 SV=5	482.63	0	10	10	599310000	0.953814	1.82178	1.99316	0.69792	0.528526	0.544794	0.928038	0.729526	1.04077	0.899805	0.813925	0.915695	0.889698	0.931442	0.788466	0.723818	0.79258	0.944309	1.36667	0.682721	0.911978	0.836123
sp|Q7TN29|SMAP2_MOUSE	sp|Q7TN29|SMAP2_MOUSE	sp|Q7TN29|SMAP2_MOUSE Stromal membrane-associated protein 2 OS=Mus musculus OX=10090 GN=Smap2 PE=1 SV=1	46.577	0.0053706	1	2	190800000	-1.03699	-0.460541	0.283579	-2.50131	-2.51811	-1.7063	-1.35192	-2.61909	-1.50918	-1.71256	-1.86318	-1.98966	-2.02259	-2.1134	-1.90653	-2.01646	-1.92173	-2.04106	-0.928815	-2.04885	-1.81944	-1.99983
sp|Q7TN99|CPEB3_MOUSE	sp|Q7TN99|CPEB3_MOUSE	sp|Q7TN99|CPEB3_MOUSE Cytoplasmic polyadenylation element-binding protein 3 OS=Mus musculus OX=10090 GN=Cpeb3 PE=1 SV=1	78.334	0	3	3	39818000	-4.76746	-4.53748	-4.15923	-5.88887	-5.60903	-5.57057	-5.36642	-6.11016	-5.27817	-5.36328	-5.50349	-5.25967	-5.83483	-5.59557	-5.44416	-5.6205	-5.62705	-5.50081	-4.83826	-5.66405	-5.44789	-5.55762
sp|Q7TNC9|I5P1_MOUSE	sp|Q7TNC9|I5P1_MOUSE	sp|Q7TNC9|I5P1_MOUSE Inositol polyphosphate-5-phosphatase A OS=Mus musculus OX=10090 GN=Inpp5a PE=1 SV=1	47.622	0.0038197	1	1	20255000	-5.35285	-6.18795	-6.14255	-4.13267	-4.40727	-4.62348	-5.39852	-4.2311	-5.34583	-5.32251	-5.09299	-5.07741	-5.23543	-4.88312	-5.06414	-5.00848	-4.97121	-4.99704	-5.454	-4.66509	-5.21483	-4.9848
sp|Q7TNE3|SPAG7_MOUSE	sp|Q7TNE3|SPAG7_MOUSE	sp|Q7TNE3|SPAG7_MOUSE Sperm-associated antigen 7 OS=Mus musculus OX=10090 GN=Spag7 PE=1 SV=1	25.921	0	2	2	17896000	-0.977468	0.120304	0.648939	-2.86549	-3.09962	-2.11864	-1.2051	-2.90131	-1.46923	-1.35858	-1.71224	-1.46461	-1.9919	-1.54253	-1.66836	-1.90242	-1.72296	-1.54767	-0.768429	-2.33117	-1.59931	-1.67679
sp|Q7TNG5|EMAL2_MOUSE	sp|Q7TNG5|EMAL2_MOUSE	sp|Q7TNG5|EMAL2_MOUSE Echinoderm microtubule-associated protein-like 2 OS=Mus musculus OX=10090 GN=Eml2 PE=1 SV=1	70.733	0	7	8	744190000	0.35177	0.342363	-0.196655	1.26715	0.972799	0.616528	0.415688	1.14516	-0.713909	-0.59074	-0.511856	-0.576252	-0.157682	-0.407839	-0.138296	-0.340475	-0.416607	-0.608143	0.441157	0.787545	-0.510088	-0.382272
sp|Q7TNG8|LDHD_MOUSE	sp|Q7TNG8|LDHD_MOUSE	sp|Q7TNG8|LDHD_MOUSE Probable D-lactate dehydrogenase, mitochondrial OS=Mus musculus OX=10090 GN=Ldhd PE=1 SV=1	51.847	0	8	9	481580000	-0.15189	1.46268	1.36545	-0.944542	-0.44537	0.214428	0.333145	-0.683325	-2.14257	-1.87435	-1.5553	-1.82546	-2.45154	-1.82692	-1.96805	-1.83917	-1.8648	-2.07578	0.432925	-0.14528	-1.96984	-1.91494
sp|Q7TNS2|MIC10_MOUSE	sp|Q7TNS2|MIC10_MOUSE	sp|Q7TNS2|MIC10_MOUSE MICOS complex subunit Mic10 OS=Mus musculus OX=10090 GN=Micos10 PE=1 SV=1	8.5669	0.00086059	2	5	1063800000	0.986437	3.43815	2.77196	-0.0994473	0.151613	0.501112	1.58472	0.183491	0.805416	0.278507	-0.173767	-0.0217724	0.122437	0.135359	0.461021	0.708279	0.5011	0.130773	1.77428	0.605234	0.202164	0.387307
sp|Q7TNV0|DEK_MOUSE	sp|Q7TNV0|DEK_MOUSE	sp|Q7TNV0|DEK_MOUSE Protein DEK OS=Mus musculus OX=10090 GN=Dek PE=1 SV=1	43.158	0	3	3	97174000	-2.89646	-2.55719	-1.91264	-2.8645	-3.31524	-3.0599	-3.21666	-2.72085	-2.54102	-2.86595	-3.25436	-2.5721	-3.20558	-2.7874	-2.96189	-3.15613	-2.97386	-2.88943	-2.5577	-3.07816	-2.8878	-2.95374
sp|Q7TPM1|PRC2B_MOUSE	sp|Q7TPM1|PRC2B_MOUSE	sp|Q7TPM1|PRC2B_MOUSE Protein PRRC2B OS=Mus musculus OX=10090 GN=Prrc2b PE=1 SV=1	160.91	0.003864	1	1	0	-6.42947	-6.87862	-8.04545	-5.93997	-6.02685	-6.2814	-6.82306	-5.82409	-5.19029	-5.56057	-5.23153	-6.03078	-5.87058	-5.00787	-5.34124	-5.3165	-5.45926	-5.2746	-6.82338	-6.23885	-5.57675	-5.27989
sp|Q7TPR4|ACTN1_MOUSE	sp|Q7TPR4|ACTN1_MOUSE	sp|Q7TPR4|ACTN1_MOUSE Alpha-actinin-1 OS=Mus musculus OX=10090 GN=Actn1 PE=1 SV=1	103.07	0	11	13	1850200000	1.47883	0.924416	0.328518	3.03109	2.92152	2.69357	2.08363	3.21694	1.59052	1.84745	1.95886	1.97011	2.4451	1.98839	2.09569	2.10937	1.87393	2.04123	1.44071	2.72891	1.96241	2.02172
sp|Q7TPW1|NEXN_MOUSE	sp|Q7TPW1|NEXN_MOUSE	sp|Q7TPW1|NEXN_MOUSE Nexilin OS=Mus musculus OX=10090 GN=Nexn PE=1 SV=3	72.107	0	14	17	3310100000	2.27239	3.99471	3.49406	2.76216	2.9931	3.26621	3.43655	2.83108	3.24019	2.90268	2.75797	3.0967	2.43651	2.99834	2.76606	2.9294	2.88786	2.49543	3.13083	3.13174	2.88681	2.81542
sp|Q7TQ48|SRCA_MOUSE	sp|Q7TQ48|SRCA_MOUSE	sp|Q7TQ48|SRCA_MOUSE Sarcalumenin OS=Mus musculus OX=10090 GN=Srl PE=1 SV=2	54.286	0	23	51	54434000000	6.33364	5.42204	5.06635	7.20165	7.33477	7.18742	6.54226	7.19972	5.95709	5.92755	6.09688	5.84535	6.1346	6.36873	6.30523	6.31156	6.21164	6.08655	6.00592	7.06604	5.99229	6.25674
sp|Q7TQ95|LNP_MOUSE	sp|Q7TQ95|LNP_MOUSE	sp|Q7TQ95|LNP_MOUSE Endoplasmic reticulum junction formation protein lunapark OS=Mus musculus OX=10090 GN=Lnpk PE=1 SV=1	47.499	0	2	2	102670000	-2.06735	-2.16045	-1.98608	-1.98353	-1.95558	-1.70838	-2.12196	-1.92705	-2.68927	-2.42916	-2.39307	-2.65211	-2.60106	-2.53333	-2.35417	-2.40653	-2.46454	-2.82998	-2.04935	-1.92824	-2.55293	-2.51771
sp|Q7TQD2|TPPP_MOUSE	sp|Q7TQD2|TPPP_MOUSE	sp|Q7TQD2|TPPP_MOUSE Tubulin polymerization-promoting protein OS=Mus musculus OX=10090 GN=Tppp PE=1 SV=1	23.574	0	6	7	1109100000	2.70515	2.51082	3.88208	0.877653	0.807829	0.864378	1.29608	0.948938	1.50073	1.06934	1.0099	0.925157	0.270594	0.978367	0.876095	0.804186	1.02857	0.848507	2.49393	0.979305	0.955146	0.907145
sp|Q7TQH0|ATX2L_MOUSE	sp|Q7TQH0|ATX2L_MOUSE	sp|Q7TQH0|ATX2L_MOUSE Ataxin-2-like protein OS=Mus musculus OX=10090 GN=Atxn2l PE=1 SV=1	110.65	0	6	7	538730000	0.387972	1.71715	2.33798	-1.34103	-0.783853	-0.493721	0.240286	-1.32169	0.323776	0.298882	0.294462	0.84939	0.367105	0.239267	0.122753	-0.0710945	0.179913	0.750465	0.775518	-0.589745	0.426723	0.244261
sp|Q7TQI3|OTUB1_MOUSE	sp|Q7TQI3|OTUB1_MOUSE	sp|Q7TQI3|OTUB1_MOUSE Ubiquitin thioesterase OTUB1 OS=Mus musculus OX=10090 GN=Otub1 PE=1 SV=2	31.27	0	7	9	793340000	0.0493984	-0.687647	-0.632986	1.20022	1.18346	0.830742	0.370424	1.0955	0.526476	0.714298	0.771051	0.906401	0.972729	0.845833	0.736069	0.844246	0.742004	0.858513	-0.0177541	0.870032	0.778191	0.805333
sp|Q7TSC1|PRC2A_MOUSE	sp|Q7TSC1|PRC2A_MOUSE	sp|Q7TSC1|PRC2A_MOUSE Protein PRRC2A OS=Mus musculus OX=10090 GN=Prrc2a PE=1 SV=1	229.2	0	4	4	82093000	-2.32142	-1.59292	-1.1664	-3.66352	-3.67445	-3.18701	-2.94875	-3.8526	-1.95846	-2.37691	-2.86206	-2.05727	-2.47103	-2.57102	-2.91994	-2.82088	-2.54952	-2.44914	-2.18607	-3.4157	-2.34514	-2.6621
sp|Q7TSE6|ST38L_MOUSE	sp|Q7TSE6|ST38L_MOUSE	sp|Q7TSE6|ST38L_MOUSE Serine/threonine-protein kinase 38-like OS=Mus musculus OX=10090 GN=Stk38l PE=1 SV=2	53.771	0.0016019	2	2	51026000	-4.46953	-3.50902	-3.03616	-4.16185	-4.60421	-4.81486	-4.83154	-4.27755	-4.70397	-4.73735	-4.84196	-5.14474	-5.43154	-4.83492	-4.70861	-4.72032	-4.89595	-4.95334	-3.79414	-4.63204	-4.97191	-4.82263
sp|Q7TSH2|KPBB_MOUSE	sp|Q7TSH2|KPBB_MOUSE	sp|Q7TSH2|KPBB_MOUSE Phosphorylase b kinase regulatory subunit beta OS=Mus musculus OX=10090 GN=Phkb PE=1 SV=1	123.89	0.0059733	1	1	43693000	-3.53501	-5.4563	-5.31595	-1.77393	-2.46036	-2.72198	-3.48974	-1.88319	-3.47521	-3.1034	-3.14643	-3.14599	-2.93193	-2.65701	-2.93593	-2.71559	-2.81111	-2.89682	-4.0203	-2.63882	-3.16059	-2.80329
sp|Q7TSJ2|MAP6_MOUSE	sp|Q7TSJ2|MAP6_MOUSE	sp|Q7TSJ2|MAP6_MOUSE Microtubule-associated protein 6 OS=Mus musculus OX=10090 GN=Map6 PE=1 SV=2	96.449	0.0012225	2	2	22747000	-2.76242	-2.23871	-1.79708	-4.37184	-4.12	-4.05234	-3.9008	-3.95879	-2.94287	-3.06194	-3.07636	-3.29769	-3.82235	-3.41957	-3.40053	-3.65451	-3.78455	-3.21298	-2.79251	-4.00798	-3.24024	-3.49443
sp|Q7TSQ8|PDPR_MOUSE	sp|Q7TSQ8|PDPR_MOUSE	sp|Q7TSQ8|PDPR_MOUSE Pyruvate dehydrogenase phosphatase regulatory subunit, mitochondrial OS=Mus musculus OX=10090 GN=Pdpr PE=1 SV=1	99.229	0	4	4	612300000	0.689667	-0.363729	-0.202377	1.78858	1.2788	1.0153	0.624117	1.6611	0.849985	0.962687	1.24297	0.93194	1.21979	1.42819	1.53083	1.31671	1.37842	1.06831	0.478034	1.14483	1.04147	1.34449
sp|Q7TSV4|PGM2_MOUSE	sp|Q7TSV4|PGM2_MOUSE	sp|Q7TSV4|PGM2_MOUSE Phosphopentomutase OS=Mus musculus OX=10090 GN=Pgm2 PE=1 SV=1	68.747	0.0008471	2	3	100220000	-4.91974	-4.25516	-4.71352	-3.82345	-3.83685	-3.99078	-3.87642	-3.8649	-4.79876	-4.53676	-4.53429	-4.49404	-4.62865	-4.76731	-4.43953	-4.19307	-4.41859	-4.32	-4.42797	-3.89224	-4.5985	-4.4277
sp|Q80SZ7|GBG5_MOUSE	sp|Q80SZ7|GBG5_MOUSE	sp|Q80SZ7|GBG5_MOUSE Guanine nucleotide-binding protein G(I)/G(S)/G(O) subunit gamma-5 OS=Mus musculus OX=10090 GN=Gng5 PE=1 SV=2	7.3184	0.00092081	2	2	516930000	-0.512133	-1.24464	-0.937109	-1.77339	-1.10187	-1.04553	-0.807144	-1.96288	-0.82827	-0.561796	-0.715799	-0.851427	-0.879286	-0.826563	-0.688166	-0.889589	-0.915169	-1.08203	-1.11682	-1.22936	-0.767316	-0.880303
sp|Q80TM9|NISCH_MOUSE	sp|Q80TM9|NISCH_MOUSE	sp|Q80TM9|NISCH_MOUSE Nischarin OS=Mus musculus OX=10090 GN=Nisch PE=1 SV=2	175.01	0.00089405	2	2	93084000	-2.71884	-3.01585	-2.70898	-1.74106	-1.90812	-2.14823	-2.52224	-1.83395	-2.70907	-2.5291	-2.39367	-2.49568	-2.50236	-2.77606	-2.71806	-2.28795	-2.73918	-2.89194	-2.54618	-2.10314	-2.52598	-2.68264
sp|Q80TV8|CLAP1_MOUSE	sp|Q80TV8|CLAP1_MOUSE	sp|Q80TV8|CLAP1_MOUSE CLIP-associating protein 1 OS=Mus musculus OX=10090 GN=Clasp1 PE=1 SV=2	169.23	0	5	5	223990000	-1.62259	-1.89389	-2.00133	-0.634699	-1.11409	-1.34135	-1.78534	-0.80867	-1.71344	-1.50195	-1.32325	-1.28344	-1.49724	-1.29995	-1.3108	-1.46278	-1.30312	-1.46442	-1.53813	-1.26236	-1.46386	-1.36821
sp|Q80U04|PJA2_MOUSE	sp|Q80U04|PJA2_MOUSE	sp|Q80U04|PJA2_MOUSE E3 ubiquitin-protein ligase Praja-2 OS=Mus musculus OX=10090 GN=Pja2 PE=1 SV=2	77.957	0	2	2	12878000	-4.92377	-4.28855	-4.30621	-5.45624	-5.16844	-5.01366	-4.67776	-5.55172	-6.1162	-5.70802	-5.50779	-5.44895	-5.48724	-5.35464	-5.79324	-5.73064	-6.06849	-5.46302	-4.74369	-5.1029	-5.65364	-5.68201
sp|Q80U35|ARHGH_MOUSE	sp|Q80U35|ARHGH_MOUSE	sp|Q80U35|ARHGH_MOUSE Rho guanine nucleotide exchange factor 17 OS=Mus musculus OX=10090 GN=Arhgef17 PE=1 SV=2	221.67	0	2	2	46176000	-5.29544	-5.1372	-3.96611	-5.79565	-6.33958	-6.31947	-6.39208	-5.54653	-6.68655	-6.23113	-6.1726	-5.2423	-5.9215	-5.42025	-6.2419	-6.59306	-6.69494	-6.21755	-5.0486	-6.14941	-6.05082	-6.23354
sp|Q80U63|MFN2_MOUSE	sp|Q80U63|MFN2_MOUSE	sp|Q80U63|MFN2_MOUSE Mitofusin-2 OS=Mus musculus OX=10090 GN=Mfn2 PE=1 SV=3	86.187	0.0012245	2	2	130230000	-2.37154	-3.32213	-2.7831	-1.19741	-1.36815	-1.63699	-2.20356	-1.25151	-2.27928	-2.21212	-1.83787	-2.09933	-1.67959	-1.85612	-1.91175	-1.87603	-1.98077	-2.00297	-2.41854	-1.61505	-2.02164	-1.92553
sp|Q80U72|SCRIB_MOUSE	sp|Q80U72|SCRIB_MOUSE	sp|Q80U72|SCRIB_MOUSE Protein scribble homolog OS=Mus musculus OX=10090 GN=Scrib PE=1 SV=2	174.06	0.00085727	2	2	50697000	-2.98834	-1.69181	-1.46514	-3.36497	-3.35466	-3.12412	-2.67285	-3.20267	-3.35013	-3.41731	-3.46375	-3.56312	-3.39132	-3.31065	-3.43792	-3.52104	-3.54333	-3.51697	-2.37757	-3.08857	-3.43713	-3.46598
sp|Q80U93|NU214_MOUSE	sp|Q80U93|NU214_MOUSE	sp|Q80U93|NU214_MOUSE Nuclear pore complex protein Nup214 OS=Mus musculus OX=10090 GN=Nup214 PE=1 SV=2	212.98	0	3	3	71369000	-3.50786	-1.95707	-1.69464	-4.61902	-4.2938	-3.96195	-3.50426	-4.4507	-4.06259	-3.96761	-4.21007	-3.84071	-4.37157	-4.51965	-4.35679	-4.6355	-4.86325	-3.92108	-2.94465	-4.05268	-4.09051	-4.45925
sp|Q80UG5|SEPT9_MOUSE	sp|Q80UG5|SEPT9_MOUSE	sp|Q80UG5|SEPT9_MOUSE Septin-9 OS=Mus musculus OX=10090 GN=Septin9 PE=1 SV=1	65.574	0	8	8	449750000	0.6576	0.993111	0.654238	0.940561	1.16442	0.848394	0.730091	0.81917	0.96694	0.783817	0.937414	1.05224	1.13995	0.731295	0.793499	0.657812	0.847782	0.89518	0.811378	0.890518	0.976072	0.785114
sp|Q80UJ7|RB3GP_MOUSE	sp|Q80UJ7|RB3GP_MOUSE	sp|Q80UJ7|RB3GP_MOUSE Rab3 GTPase-activating protein catalytic subunit OS=Mus musculus OX=10090 GN=Rab3gap1 PE=1 SV=4	110.2	0.00088496	2	2	40539000	-3.48199	-3.18626	-3.37206	-2.43496	-2.75643	-3.03713	-3.22831	-2.52057	-3.12233	-2.92897	-2.772	-2.69044	-2.11171	-2.81481	-2.68654	-2.93926	-2.65358	-2.49213	-3.11882	-2.88561	-2.72509	-2.71726
sp|Q80UK7|SAS6_MOUSE	sp|Q80UK7|SAS6_MOUSE	sp|Q80UK7|SAS6_MOUSE Spindle assembly abnormal protein 6 homolog OS=Mus musculus OX=10090 GN=Sass6 PE=2 SV=2	74.053	0.0043589	1	1	5188200	-6.73111	-6.2896	-5.24514	-8.4255	-7.4428	-6.4937	-7.01823	-8.30299	-5.50584	-5.96167	-6.93539	-6.05251	-6.99961	-6.0838	-5.91441	-6.05167	-6.29342	-6.28039	-6.67284	-7.31443	-6.291	-6.12474
sp|Q80UM3|NAA15_MOUSE	sp|Q80UM3|NAA15_MOUSE	sp|Q80UM3|NAA15_MOUSE N-alpha-acetyltransferase 15, NatA auxiliary subunit OS=Mus musculus OX=10090 GN=Naa15 PE=1 SV=1	100.96	0	5	8	336860000	-1.08609	-1.83611	-1.57945	0.0862751	-0.208702	-0.552324	-1.12678	-0.150457	-0.801575	-0.890905	-0.849688	-0.65259	-0.551928	-0.822664	-0.823633	-0.399351	-0.80187	-0.7071	-1.10384	-0.509566	-0.749337	-0.710924
sp|Q80UP8|S20A2_MOUSE	sp|Q80UP8|S20A2_MOUSE	sp|Q80UP8|S20A2_MOUSE Sodium-dependent phosphate transporter 2 OS=Mus musculus OX=10090 GN=Slc20a2 PE=1 SV=2	70.865	0.00087222	2	2	47102000	-2.88855	-3.40839	-3.31622	-2.12516	-2.31062	-2.12794	-2.74702	-1.93502	-2.76801	-2.82012	-2.65401	-2.6368	-2.76014	-2.534	-2.41554	-2.67437	-2.48749	-2.89155	-2.93458	-2.28015	-2.72782	-2.60059
sp|Q80UU9|PGRC2_MOUSE	sp|Q80UU9|PGRC2_MOUSE	sp|Q80UU9|PGRC2_MOUSE Membrane-associated progesterone receptor component 2 OS=Mus musculus OX=10090 GN=Pgrmc2 PE=1 SV=2	23.334	0	2	2	303880000	-0.12867	-0.427811	-1.379	0.423847	0.550674	0.446825	0.230892	0.315329	0.193016	0.164995	0.170639	0.149496	0.488318	0.147007	0.308369	-0.0349731	0.153488	0.152857	-0.377908	0.38593	0.233293	0.14535
sp|Q80UY2|KCMF1_MOUSE	sp|Q80UY2|KCMF1_MOUSE	sp|Q80UY2|KCMF1_MOUSE E3 ubiquitin-protein ligase KCMF1 OS=Mus musculus OX=10090 GN=Kcmf1 PE=1 SV=1	41.791	0.0004717	1	1	15605000	-4.91068	-4.38328	-3.78236	-5.23136	-5.6205	-5.3812	-5.05379	-5.28901	-5.1498	-5.44327	-5.54436	-4.94676	-5.31638	-5.50864	-5.86121	-5.57437	-5.2874	-5.16271	-4.57692	-5.33613	-5.28011	-5.47887
sp|Q80VD1|FA98B_MOUSE	sp|Q80VD1|FA98B_MOUSE	sp|Q80VD1|FA98B_MOUSE Protein FAM98B OS=Mus musculus OX=10090 GN=Fam98b PE=1 SV=1	45.349	0	2	4	153820000	0.543615	1.30958	1.34478	-0.351456	-0.0874806	0.0540771	0.621109	-0.346188	-1.10714	-1.20782	-0.901936	-1.20685	-0.962397	-0.910583	-0.943857	-1.23803	-0.908808	-0.964754	0.71163	0.0603795	-1.07723	-0.993207
sp|Q80VJ2|SRA1_MOUSE	sp|Q80VJ2|SRA1_MOUSE	sp|Q80VJ2|SRA1_MOUSE Steroid receptor RNA activator 1 OS=Mus musculus OX=10090 GN=Sra1 PE=1 SV=4	24.324	0	6	7	557150000	-0.140018	0.484949	0.923891	-1.65615	-0.862463	-0.467844	-0.16721	-1.73275	-0.274086	-0.208302	-0.363783	-0.483084	-0.56617	-0.517738	-0.538979	-0.637608	-0.593075	-0.440115	-0.0968323	-0.807567	-0.379085	-0.545503
sp|Q80VP1|EPN1_MOUSE;sp|Q91W69|EPN3_MOUSE	sp|Q80VP1|EPN1_MOUSE;sp|Q91W69|EPN3_MOUSE	sp|Q80VP1|EPN1_MOUSE Epsin-1 OS=Mus musculus OX=10090 GN=Epn1 PE=1 SV=3;sp|Q91W69|EPN3_MOUSE Epsin-3 OS=Mus musculus OX=10090 GN=Epn3 PE=1 SV=1	60.211	0	2	3	462160000	-1.34329	0.469494	0.284416	-2.08846	-1.46056	-0.909267	-0.188164	-1.74384	-1.27735	-1.19068	-1.41114	-1.59551	-1.70977	-1.35161	-1.331	-1.88726	-1.48053	-1.27875	-0.66946	-1.07546	-1.43689	-1.46583
sp|Q80VQ1|LRRC1_MOUSE	sp|Q80VQ1|LRRC1_MOUSE	sp|Q80VQ1|LRRC1_MOUSE Leucine-rich repeat-containing protein 1 OS=Mus musculus OX=10090 GN=Lrrc1 PE=1 SV=2	59.411	0	2	4	80098000	-1.52797	-1.26174	-1.31405	-1.53289	-1.18521	-1.09939	-1.16386	-1.50107	-1.67877	-1.56216	-1.61396	-1.80509	-1.74738	-1.36856	-1.58926	-1.63358	-1.57918	-1.59921	-1.40916	-1.23738	-1.68148	-1.55396
sp|Q80W21|GSTM7_MOUSE	sp|Q80W21|GSTM7_MOUSE	sp|Q80W21|GSTM7_MOUSE Glutathione S-transferase Mu 7 OS=Mus musculus OX=10090 GN=Gstm7 PE=1 SV=1	25.709	0.00084459	2	3	171070000	-2.26343	-3.17984	-3.51398	-0.51174	-0.722473	-1.40794	-1.88234	-0.718933	-3.85417	-3.78842	-3.41338	-3.76964	-3.64023	-2.89298	-3.34341	-2.93404	-3.04635	-3.68414	-2.36725	-1.18292	-3.69317	-3.18018
sp|Q80W47|WIPI2_MOUSE	sp|Q80W47|WIPI2_MOUSE	sp|Q80W47|WIPI2_MOUSE WD repeat domain phosphoinositide-interacting protein 2 OS=Mus musculus OX=10090 GN=Wipi2 PE=1 SV=1	48.477	0.00083717	2	2	163670000	-1.7095	0.0902557	0.413338	-3.22007	-3.03756	-2.48772	-1.48648	-2.84869	-2.72706	-2.86197	-3.6327	-2.66545	-3.24076	-3.29226	-3.59907	-2.79794	-3.26495	-3.01402	-1.10649	-2.46511	-3.02559	-3.19365
sp|Q80WJ7|LYRIC_MOUSE	sp|Q80WJ7|LYRIC_MOUSE	sp|Q80WJ7|LYRIC_MOUSE Protein LYRIC OS=Mus musculus OX=10090 GN=Mtdh PE=1 SV=1	63.845	0	7	8	437820000	-0.856464	-0.673834	-0.774624	-0.0570812	-0.0678024	-0.645449	-1.20775	-0.152391	0.988008	0.883461	0.907744	0.898083	0.734533	0.621826	0.626028	0.444078	0.731304	0.6805	-0.590501	-0.518347	0.882366	0.620747
sp|Q80WW9|DDRGK_MOUSE	sp|Q80WW9|DDRGK_MOUSE	sp|Q80WW9|DDRGK_MOUSE DDRGK domain-containing protein 1 OS=Mus musculus OX=10090 GN=Ddrgk1 PE=1 SV=2	35.977	0	5	5	190420000	-2.81422	-2.71941	-3.22115	-1.72883	-1.45008	-1.6944	-2.06251	-1.90733	-1.89792	-1.34925	-1.37203	-1.60362	-1.67263	-1.4937	-1.47782	-1.83944	-1.4609	-1.55795	-2.6209	-1.77858	-1.57909	-1.56596
sp|Q80X19|COEA1_MOUSE	sp|Q80X19|COEA1_MOUSE	sp|Q80X19|COEA1_MOUSE Collagen alpha-1(XIV) chain OS=Mus musculus OX=10090 GN=Col14a1 PE=1 SV=2	193.01	0.00089127	2	2	43038000	-3.83651	-3.36285	-3.1812	-2.88733	-3.30009	-4.31013	-3.74324	-3.30979	-3.62016	-3.91818	-4.00298	-3.96109	-3.41448	-3.96275	-3.69544	-3.93678	-4.2009	-4.13549	-3.31697	-3.66581	-3.78338	-3.98627
sp|Q80X50|UBP2L_MOUSE	sp|Q80X50|UBP2L_MOUSE	sp|Q80X50|UBP2L_MOUSE Ubiquitin-associated protein 2-like OS=Mus musculus OX=10090 GN=Ubap2l PE=1 SV=1	116.8	0	13	14	1825500000	1.26623	2.70137	3.2261	-0.757187	-0.368456	0.436642	1.24719	-0.620661	0.916359	0.769459	0.51149	1.03688	0.35413	0.230732	0.165789	0.134523	0.23744	0.736393	1.60913	0.173678	0.717663	0.300975
sp|Q80X85|RT07_MOUSE	sp|Q80X85|RT07_MOUSE	sp|Q80X85|RT07_MOUSE 28S ribosomal protein S7, mitochondrial OS=Mus musculus OX=10090 GN=Mrps7 PE=1 SV=1	28.062	0	5	5	583760000	1.90731	-0.843363	-0.805868	0.00758171	0.00331497	0.184181	-0.252182	-0.359974	2.46825	1.51461	0.417706	1.29534	0.535639	0.475052	0.470213	1.60451	0.653177	1.41853	0.0664144	-0.106165	1.24631	0.924296
sp|Q80X90|FLNB_MOUSE	sp|Q80X90|FLNB_MOUSE	sp|Q80X90|FLNB_MOUSE Filamin-B OS=Mus musculus OX=10090 GN=Flnb PE=1 SV=3	277.82	0	28	33	3162000000	2.79593	3.58267	3.84579	3.00805	2.82349	2.75904	2.77427	2.81561	2.83852	2.88055	2.99012	3.20652	3.12899	2.84275	2.83055	2.87419	2.95987	2.92318	3.30811	2.7931	3.00894	2.88611
sp|Q80XB4|NRAP_MOUSE	sp|Q80XB4|NRAP_MOUSE	sp|Q80XB4|NRAP_MOUSE Nebulin-related-anchoring protein OS=Mus musculus OX=10090 GN=Nrap PE=1 SV=3	195.75	0	34	39	4698900000	3.57189	2.31924	3.92481	3.00252	2.28872	1.91726	1.32737	3.03382	3.82895	4.09406	3.82356	5.06161	4.68397	3.71716	3.53329	3.66763	3.74296	4.5584	3.20462	2.14179	4.29843	3.84389
sp|Q80XL6|ACD11_MOUSE	sp|Q80XL6|ACD11_MOUSE	sp|Q80XL6|ACD11_MOUSE Acyl-CoA dehydrogenase family member 11 OS=Mus musculus OX=10090 GN=Acad11 PE=1 SV=2	87.365	0	8	8	475050000	-1.39345	-2.6907	-2.75851	-0.0799332	-0.238541	-0.458466	-1.39596	0.157421	-2.08176	-2.23321	-1.95443	-2.11963	-2.01295	-2.05026	-1.76871	-1.48681	-1.97576	-1.9666	-1.73065	-0.483887	-2.0804	-1.84963
sp|Q80XN0|BDH_MOUSE	sp|Q80XN0|BDH_MOUSE	sp|Q80XN0|BDH_MOUSE D-beta-hydroxybutyrate dehydrogenase, mitochondrial OS=Mus musculus OX=10090 GN=Bdh1 PE=1 SV=2	38.299	0	11	17	7055300000	2.02271	1.10188	1.85721	3.87157	3.94121	3.59111	2.70306	3.9371	2.88046	3.10531	2.74714	3.66021	3.60426	2.91138	2.91385	3.20831	2.7935	3.71243	2.21334	3.54312	3.19948	3.10789
sp|Q80XU3|NUCKS_MOUSE	sp|Q80XU3|NUCKS_MOUSE	sp|Q80XU3|NUCKS_MOUSE Nuclear ubiquitous casein and cyclin-dependent kinase substrate 1 OS=Mus musculus OX=10090 GN=Nucks1 PE=1 SV=1	26.313	0	3	3	246950000	-1.12139	-3.23537	-2.5813	-2.56973	-2.75656	-3.27895	-3.48729	-3.69869	0.13127	-0.124565	-0.866558	0.173428	-0.527376	-0.509056	-0.678696	-1.17931	-0.565773	-0.231644	-2.37695	-3.30537	-0.24276	-0.632895
sp|Q80Y14|GLRX5_MOUSE	sp|Q80Y14|GLRX5_MOUSE	sp|Q80Y14|GLRX5_MOUSE Glutaredoxin-related protein 5, mitochondrial OS=Mus musculus OX=10090 GN=Glrx5 PE=1 SV=2	16.292	0	3	8	3894300000	2.31599	3.71766	4.23777	-0.0560608	0.828127	1.68888	2.58121	0.0638313	2.04654	2.01578	1.76443	1.47157	1.07007	1.57778	1.6236	1.43424	1.62999	1.65298	2.55384	1.29051	1.67368	1.58372
sp|Q80YD1|SUV3_MOUSE	sp|Q80YD1|SUV3_MOUSE	sp|Q80YD1|SUV3_MOUSE ATP-dependent RNA helicase SUPV3L1, mitochondrial OS=Mus musculus OX=10090 GN=Supv3l1 PE=1 SV=1	87.004	0	4	4	339670000	-1.3247	-3.49099	-2.57916	-0.288244	-0.658613	-1.06676	-1.68865	-0.473871	-0.503189	-0.236761	-0.279799	-0.330328	-0.109808	-0.208599	-0.0873299	-0.311914	-0.155106	-0.0928097	-1.92077	-0.971973	-0.291977	-0.171152
sp|Q80YV4|PANK4_MOUSE	sp|Q80YV4|PANK4_MOUSE	sp|Q80YV4|PANK4_MOUSE 4-phosphopantetheine phosphatase OS=Mus musculus OX=10090 GN=Pank4 PE=1 SV=2	91.521	0.00084388	2	2	45260000	-2.53175	-4.3934	-4.87643	-1.48361	-1.92063	-2.20474	-2.85949	-1.5008	-1.517	-1.16311	-0.963282	-1.20703	-0.987408	-0.889225	-0.866705	-1.21822	-1.05835	-1.30448	-3.3213	-2.12142	-1.16757	-1.0674
sp|Q80ZS3|RT26_MOUSE	sp|Q80ZS3|RT26_MOUSE	sp|Q80ZS3|RT26_MOUSE 28S ribosomal protein S26, mitochondrial OS=Mus musculus OX=10090 GN=Mrps26 PE=1 SV=1	23.443	0	3	5	265590000	-0.408445	-2.16648	-1.74304	-0.0508671	-0.214605	-0.542599	-0.972063	-0.166815	0.860483	0.365305	0.364845	-0.0685558	0.149145	0.271652	0.419581	0.186867	0.322001	0.349657	-1.09221	-0.47402	0.334245	0.309951
sp|Q810V0|MPP10_MOUSE	sp|Q810V0|MPP10_MOUSE	sp|Q810V0|MPP10_MOUSE U3 small nucleolar ribonucleoprotein protein MPP10 OS=Mus musculus OX=10090 GN=Mphosph10 PE=1 SV=2	78.734	0.0016207	2	2	693710000	2.07392	2.63765	3.30964	1.21353	1.39213	1.75162	1.84337	1.53647	1.07623	1.69334	1.66757	1.34701	0.93976	1.57684	1.5315	1.35055	1.53166	1.35955	2.30869	1.63089	1.34478	1.47002
sp|Q811D0|DLG1_MOUSE	sp|Q811D0|DLG1_MOUSE	sp|Q811D0|DLG1_MOUSE Disks large homolog 1 OS=Mus musculus OX=10090 GN=Dlg1 PE=1 SV=1	100.12	0	3	4	133640000	-2.65693	-2.36487	-1.8875	-2.41531	-2.70177	-2.66186	-2.83386	-2.8621	-2.67633	-2.86517	-2.93089	-2.85173	-2.85217	-3.06497	-3.0738	-3.21293	-2.98042	-3.13266	-2.33115	-2.7649	-2.83526	-3.09296
sp|Q811I0|ATPF1_MOUSE	sp|Q811I0|ATPF1_MOUSE	sp|Q811I0|ATPF1_MOUSE ATP synthase mitochondrial F1 complex assembly factor 1 OS=Mus musculus OX=10090 GN=Atpaf1 PE=1 SV=1	36.354	0	5	5	403310000	-0.743652	-1.55422	-1.64489	-0.42473	-0.54421	-0.522375	-0.950232	-0.37418	-0.614674	-0.631735	-0.668898	-0.626287	-0.452105	-0.252358	-0.492252	-0.515335	-0.513878	-0.701654	-1.09187	-0.597749	-0.59874	-0.495095
sp|Q811U4|MFN1_MOUSE	sp|Q811U4|MFN1_MOUSE	sp|Q811U4|MFN1_MOUSE Mitofusin-1 OS=Mus musculus OX=10090 GN=Mfn1 PE=1 SV=3	83.725	0	6	8	762210000	-0.378971	-1.65566	-2.24726	1.07561	0.758528	0.522245	-0.117907	1.22627	-0.235834	0.10285	0.40555	0.117128	0.565846	0.720964	0.62466	0.590996	0.562315	0.447668	-0.80157	0.597285	0.191108	0.589321
sp|Q8BFP9|PDK1_MOUSE	sp|Q8BFP9|PDK1_MOUSE	sp|Q8BFP9|PDK1_MOUSE [Pyruvate dehydrogenase (acetyl-transferring)] kinase isozyme 1, mitochondrial OS=Mus musculus OX=10090 GN=Pdk1 PE=1 SV=2	48.994	0	8	13	1510100000	1.36991	0.406784	-0.115019	2.17379	1.92333	1.59832	1.38348	2.19094	0.968454	1.15782	1.32727	0.913628	1.02489	1.26032	1.50106	1.61375	1.43068	1.152	0.958866	1.77402	1.07841	1.39156
sp|Q8BFR4|GNS_MOUSE	sp|Q8BFR4|GNS_MOUSE	sp|Q8BFR4|GNS_MOUSE N-acetylglucosamine-6-sulfatase OS=Mus musculus OX=10090 GN=Gns PE=1 SV=1	61.174	0	4	5	297510000	0.593107	2.07137	2.6549	-1.05031	-0.871761	0.046133	0.623321	-1.08293	0.576859	0.358688	0.00452805	0.224447	-0.37327	-0.433823	-0.320425	-0.00982285	-0.164862	0.151806	1.06727	-0.321308	0.15825	-0.155425
sp|Q8BFR5|EFTU_MOUSE	sp|Q8BFR5|EFTU_MOUSE	sp|Q8BFR5|EFTU_MOUSE Elongation factor Tu, mitochondrial OS=Mus musculus OX=10090 GN=Tufm PE=1 SV=1	49.508	0	24	65	71969000000	6.42942	6.05989	6.17232	5.89499	6.20336	6.08697	5.79651	6.05015	6.05986	5.6691	5.66216	5.58004	5.49026	5.99515	5.92703	6.04074	5.94729	5.86048	6.13916	6.03425	5.69228	5.95414
sp|Q8BFS6|CPPED_MOUSE	sp|Q8BFS6|CPPED_MOUSE	sp|Q8BFS6|CPPED_MOUSE Serine/threonine-protein phosphatase CPPED1 OS=Mus musculus OX=10090 GN=Cpped1 PE=1 SV=1	35.247	0	4	4	218710000	-2.46025	-1.83011	-2.39202	-1.76303	-1.64125	-1.84285	-2.07405	-1.89068	-2.65822	-2.81573	-2.48702	-2.63335	-2.80847	-2.6917	-2.75259	-2.24739	-2.73235	-2.95784	-2.11135	-1.86221	-2.68056	-2.67637
sp|Q8BFU3|RN214_MOUSE	sp|Q8BFU3|RN214_MOUSE	sp|Q8BFU3|RN214_MOUSE RING finger protein 214 OS=Mus musculus OX=10090 GN=Rnf214 PE=1 SV=1	73.624	0.0037189	1	1	19390000	-7.09316	-5.74627	-6.00114	-6.93656	-5.17788	-7.09203	-7.12199	-6.56739	-5.08677	-5.81827	-6.40559	-6.19665	-6.27382	-6.20877	-5.89586	-5.44295	-5.79887	-7.60328	-6.44428	-6.48982	-5.95622	-6.18994
sp|Q8BFW7|LPP_MOUSE	sp|Q8BFW7|LPP_MOUSE	sp|Q8BFW7|LPP_MOUSE Lipoma-preferred partner homolog OS=Mus musculus OX=10090 GN=Lpp PE=1 SV=1	65.89	0	8	10	1167800000	2.35403	3.58566	4.22798	0.492319	0.762428	1.49508	2.23886	0.687004	1.09362	0.911144	0.934196	1.00214	0.807087	0.778954	0.698324	0.573311	0.547962	0.995502	2.665	1.29584	0.949639	0.718811
sp|Q8BFZ9|ERLN2_MOUSE;sp|Q91X78|ERLN1_MOUSE	sp|Q8BFZ9|ERLN2_MOUSE;sp|Q91X78|ERLN1_MOUSE	sp|Q8BFZ9|ERLN2_MOUSE Erlin-2 OS=Mus musculus OX=10090 GN=Erlin2 PE=1 SV=1;sp|Q91X78|ERLN1_MOUSE Erlin-1 OS=Mus musculus OX=10090 GN=Erlin1 PE=1 SV=2	37.872	0.0008285	2	2	61494000	-2.33411	-2.30854	-2.59126	-1.30021	-1.52463	-1.50582	-1.98161	-1.43874	-2.29027	-1.9757	-1.95791	-1.93129	-1.54383	-1.87486	-1.89817	-2.09687	-1.95469	-1.91637	-2.13353	-1.6127	-1.9398	-1.94819
sp|Q8BG05|ROA3_MOUSE	sp|Q8BG05|ROA3_MOUSE	sp|Q8BG05|ROA3_MOUSE Heterogeneous nuclear ribonucleoprotein A3 OS=Mus musculus OX=10090 GN=Hnrnpa3 PE=1 SV=1	39.652	0	16	25	5561200000	2.73036	4.13671	4.51262	1.64071	1.88843	2.1917	2.64152	1.73199	2.09516	2.00951	2.03743	2.03157	1.81049	1.72741	1.74623	1.78271	1.74167	1.94609	3.2551	2.11341	1.99683	1.78882
sp|Q8BG07|PLD4_MOUSE	sp|Q8BG07|PLD4_MOUSE	sp|Q8BG07|PLD4_MOUSE 5-3 exonuclease PLD4 OS=Mus musculus OX=10090 GN=Pld4 PE=1 SV=1	56.153	0.00090498	1	2	28119000	-3.35952	-1.98877	-2.11874	-3.5588	-3.44006	-3.60212	-3.4594	-4.2064	-3.91098	-3.72913	-3.80368	-3.54105	-3.83092	-3.66615	-3.7972	-3.63777	-3.54446	-3.6522	-2.75646	-3.677	-3.76315	-3.65956
sp|Q8BG32|PSD11_MOUSE	sp|Q8BG32|PSD11_MOUSE	sp|Q8BG32|PSD11_MOUSE 26S proteasome non-ATPase regulatory subunit 11 OS=Mus musculus OX=10090 GN=Psmd11 PE=1 SV=3	47.436	0	11	13	1745300000	0.309105	0.0200806	-0.449406	1.89664	1.95559	1.50486	0.886799	1.88679	0.841892	1.07715	1.29756	1.32791	1.57724	1.16139	1.18939	1.08571	1.12456	1.24901	0.444106	1.55851	1.22435	1.16201
sp|Q8BG51|MIRO1_MOUSE	sp|Q8BG51|MIRO1_MOUSE	sp|Q8BG51|MIRO1_MOUSE Mitochondrial Rho GTPase 1 OS=Mus musculus OX=10090 GN=Rhot1 PE=1 SV=1	72.241	0	4	4	378520000	0.261923	-0.667414	-0.402611	1.24674	0.845383	0.542717	0.363361	1.20515	0.0301228	0.145176	0.516626	0.142525	0.34886	0.450193	0.691256	0.36014	0.478517	0.473566	0.10966	0.739153	0.236662	0.490734
sp|Q8BG67|EFR3A_MOUSE	sp|Q8BG67|EFR3A_MOUSE	sp|Q8BG67|EFR3A_MOUSE Protein EFR3 homolog A OS=Mus musculus OX=10090 GN=Efr3a PE=1 SV=1	92.612	0.0038432	1	1	0	-3.01632	-2.38276	-1.96753	-2.42751	-2.56296	-2.81191	-2.8014	-2.35233	-3.06692	-3.1064	-3.03085	-2.94258	-3.18879	-2.80558	-2.97111	-2.92808	-2.92334	-3.06906	-2.44853	-2.63215	-3.06711	-2.93944
sp|Q8BG71|TYW2_MOUSE	sp|Q8BG71|TYW2_MOUSE	sp|Q8BG71|TYW2_MOUSE tRNA wybutosine-synthesizing protein 2 homolog OS=Mus musculus OX=10090 GN=Trmt12 PE=2 SV=1	50.299	0.0037693	1	1	262660000	-0.792286	-2.30276	-1.31095	-2.38793	-2.40798	-2.87961	-3.55415	-2.32115	0.37484	0.31551	0.105818	0.0376816	-0.0404167	0.132441	0.141602	-0.465826	0.117548	-0.299065	-1.69848	-2.79072	0.158686	-0.0746601
sp|Q8BG95|MYPT2_MOUSE	sp|Q8BG95|MYPT2_MOUSE	sp|Q8BG95|MYPT2_MOUSE Protein phosphatase 1 regulatory subunit 12B OS=Mus musculus OX=10090 GN=Ppp1r12b PE=1 SV=2	109.05	0	26	39	8350700000	4.32109	5.35682	6.01867	2.55065	2.84764	3.34687	3.9989	2.90334	4.19715	4.18282	3.88192	4.3487	3.68678	3.9239	3.72282	3.68023	3.96908	3.78244	4.5618	3.27419	4.05947	3.81569
sp|Q8BGA9|OXA1L_MOUSE	sp|Q8BGA9|OXA1L_MOUSE	sp|Q8BGA9|OXA1L_MOUSE Mitochondrial inner membrane protein OXA1L OS=Mus musculus OX=10090 GN=Oxa1l PE=1 SV=1	48.219	0	4	5	599380000	0.538281	-0.840595	-1.16844	1.25393	0.974148	0.64583	0.233465	1.05272	0.604818	0.820568	0.671459	0.770185	0.873207	0.688007	0.734285	0.91963	0.805302	0.948301	-0.0542054	0.726541	0.748048	0.819105
sp|Q8BGB8|COQ4_MOUSE	sp|Q8BGB8|COQ4_MOUSE	sp|Q8BGB8|COQ4_MOUSE Ubiquinone biosynthesis protein COQ4 homolog, mitochondrial OS=Mus musculus OX=10090 GN=Coq4 PE=1 SV=1	30.084	0.00091827	2	2	147100000	-1.08444	-1.24736	-1.45756	-0.679802	-0.472706	-0.638739	-1.11571	-0.54806	-0.375275	-0.973774	-1.08233	-0.870873	-1.01448	-0.495846	-0.647532	-0.439083	-0.523622	-0.799263	-1.11729	-0.693803	-0.863345	-0.581069
sp|Q8BGC0|HTSF1_MOUSE	sp|Q8BGC0|HTSF1_MOUSE	sp|Q8BGC0|HTSF1_MOUSE HIV Tat-specific factor 1 homolog OS=Mus musculus OX=10090 GN=Htatsf1 PE=1 SV=1	86.239	0.0046881	1	1	10347000	-5.40594	-4.52803	-4.9582	-5.69089	-4.88469	-4.9996	-4.88935	-5.57658	-5.35183	-5.87294	-5.65006	-4.74352	-5.55057	-5.72058	-5.18707	-5.78131	-5.24008	-5.42839	-5.14576	-5.08756	-5.43378	-5.47148
sp|Q8BGC4|PTGR3_MOUSE	sp|Q8BGC4|PTGR3_MOUSE	sp|Q8BGC4|PTGR3_MOUSE Prostaglandin reductase-3 OS=Mus musculus OX=10090 GN=Ptgr3 PE=1 SV=1	40.528	0	7	11	2115000000	1.84503	1.244	0.96015	2.40635	2.08572	2.2044	1.75824	2.35633	1.72475	1.54969	1.76454	1.46017	1.74405	1.87305	1.96766	1.94556	1.84409	1.79483	1.61388	2.10117	1.64864	1.88504
sp|Q8BGD8|COA6_MOUSE	sp|Q8BGD8|COA6_MOUSE	sp|Q8BGD8|COA6_MOUSE Cytochrome c oxidase assembly factor 6 homolog OS=Mus musculus OX=10090 GN=Coa6 PE=1 SV=1	9.2983	0	3	5	496750000	0.553486	1.25954	1.84937	-1.59842	-1.09212	-0.265242	0.265533	-1.71041	1.41059	1.09419	0.397549	1.14852	0.271511	0.465954	0.357202	0.664726	0.341	0.838924	0.515992	-0.70056	0.864473	0.533561
sp|Q8BGD9|IF4B_MOUSE	sp|Q8BGD9|IF4B_MOUSE	sp|Q8BGD9|IF4B_MOUSE Eukaryotic translation initiation factor 4B OS=Mus musculus OX=10090 GN=Eif4b PE=1 SV=1	68.839	0	21	28	5816900000	2.8338	4.55206	4.91476	0.792643	1.25201	2.08754	2.9384	1.0712	2.75612	2.59482	2.39794	2.94478	2.20783	2.40085	2.13676	2.2278	2.37592	2.45626	3.27332	1.83729	2.5803	2.31952
sp|Q8BGH2|SAM50_MOUSE	sp|Q8BGH2|SAM50_MOUSE	sp|Q8BGH2|SAM50_MOUSE Sorting and assembly machinery component 50 homolog OS=Mus musculus OX=10090 GN=Samm50 PE=1 SV=1	51.863	0	16	19	14343000000	3.37724	2.09628	1.81649	4.55256	4.22693	3.89331	3.3651	4.52996	3.64107	3.86688	3.94809	3.8977	4.20524	4.34889	4.31282	4.1699	4.15797	4.25536	2.96064	4.00382	3.9118	4.24899
sp|Q8BGI4|FA13A_MOUSE	sp|Q8BGI4|FA13A_MOUSE	sp|Q8BGI4|FA13A_MOUSE Protein FAM13A OS=Mus musculus OX=10090 GN=Fam13a PE=1 SV=1	79.423	0.003882	1	1	56739000	-2.86667	-4.55927	-4.52008	-1.08295	-1.74759	-2.14532	-3.13871	-1.11041	-2.50042	-2.61638	-2.13568	-2.15438	-2.01341	-1.83475	-1.83668	-1.62969	-1.97925	-1.98242	-3.25724	-2.03551	-2.28405	-1.85256
sp|Q8BGK2|ARHL1_MOUSE	sp|Q8BGK2|ARHL1_MOUSE	sp|Q8BGK2|ARHL1_MOUSE Inactive ADP-ribosyltransferase ARH2 OS=Mus musculus OX=10090 GN=Adprhl1 PE=1 SV=1	39.885	0	9	15	4453100000	2.82617	1.91097	1.87067	3.69199	3.59979	3.36969	3.18188	3.80738	2.10886	1.79951	2.28861	2.14253	1.8911	2.41195	2.36585	2.8149	2.491	2.26324	2.57495	3.48968	2.04612	2.46939
sp|Q8BGP6|S2540_MOUSE	sp|Q8BGP6|S2540_MOUSE	sp|Q8BGP6|S2540_MOUSE Probable mitochondrial glutathione transporter SLC25A40 OS=Mus musculus OX=10090 GN=Slc25a40 PE=1 SV=1	37.963	0.0056677	1	1	16239000	-6.59952	-6.00576	-5.8237	-6.45818	-6.75599	-6.33868	-7.08889	-6.29573	-6.67297	-6.66273	-6.27522	-6.79418	-6.07293	-6.38228	-6.74989	-6.38872	-7.25551	-6.98648	-6.22179	-6.61982	-6.49561	-6.75258
sp|Q8BGQ7|SYAC_MOUSE	sp|Q8BGQ7|SYAC_MOUSE	sp|Q8BGQ7|SYAC_MOUSE Alanine--tRNA ligase, cytoplasmic OS=Mus musculus OX=10090 GN=Aars1 PE=1 SV=1	106.91	0	9	10	474110000	-0.897232	-1.195	-1.10481	-0.0574779	-0.0977421	-0.484957	-0.82663	-0.293447	-0.459505	-0.215317	-0.0932236	0.0477314	0.28038	-0.37472	-0.337988	-0.435885	-0.472693	-0.239231	-0.81363	-0.425694	-0.0879868	-0.372103
sp|Q8BGS2|BOLA2_MOUSE	sp|Q8BGS2|BOLA2_MOUSE	sp|Q8BGS2|BOLA2_MOUSE BolA-like protein 2 OS=Mus musculus OX=10090 GN=Bola2 PE=1 SV=1	10.214	0	3	3	530270000	0.68613	1.85259	2.35922	-1.25453	-0.602949	-0.226368	0.548593	-1.66514	1.23121	0.298004	-0.305937	-0.171669	-0.354096	0.332668	0.317141	0.23048	0.201107	0.407639	0.910853	-0.486466	0.139503	0.297807
sp|Q8BGT6|MILK1_MOUSE	sp|Q8BGT6|MILK1_MOUSE	sp|Q8BGT6|MILK1_MOUSE MICAL-like protein 1 OS=Mus musculus OX=10090 GN=Micall1 PE=1 SV=3	94.078	0.0027635	2	2	139350000	-1.81263	-3.36952	-3.21362	-0.995731	-1.4056	-1.64726	-2.47505	-0.854979	-0.292223	-0.942587	-1.20053	-1.2124	-1.00011	-0.982696	-0.697824	-0.528297	-0.837387	-0.951063	-2.34788	-1.59572	-0.929571	-0.799454
sp|Q8BGT7|SPF30_MOUSE	sp|Q8BGT7|SPF30_MOUSE	sp|Q8BGT7|SPF30_MOUSE Survival of motor neuron-related-splicing factor 30 OS=Mus musculus OX=10090 GN=Smndc1 PE=1 SV=1	26.753	0	2	2	164150000	-1.30837	-0.856199	-1.06979	-2.18627	-2.02623	-2.02084	-1.53856	-2.16068	-1.29321	-1.49608	-1.43856	-1.54778	-2.04001	-1.60228	-1.74941	-1.93318	-1.81116	-1.50396	-1.35516	-1.93658	-1.56313	-1.72
sp|Q8BGX2|TIM29_MOUSE	sp|Q8BGX2|TIM29_MOUSE	sp|Q8BGX2|TIM29_MOUSE Mitochondrial import inner membrane translocase subunit Tim29 OS=Mus musculus OX=10090 GN=Timm29 PE=1 SV=1	29.415	0	4	5	561520000	-0.552078	-1.31738	-1.51959	-0.213257	-0.142389	-0.152706	-0.370207	-0.146423	0.350609	0.145701	-0.0766582	-0.143919	-0.0307026	0.344505	0.281216	0.0341835	0.155657	-0.0250244	-0.900575	-0.202931	0.0490059	0.158107
sp|Q8BGY7|F210A_MOUSE	sp|Q8BGY7|F210A_MOUSE	sp|Q8BGY7|F210A_MOUSE Protein FAM210A OS=Mus musculus OX=10090 GN=Fam210a PE=1 SV=1	31.599	0	2	3	686120000	-0.123644	-1.82577	-1.15123	0.175667	-0.226524	-0.351759	-0.477549	0.134275	0.584423	0.0399284	0.0530434	-0.110687	0.181482	0.64179	0.628859	0.496946	0.500389	-0.118767	-0.731245	-0.230389	0.149638	0.429844
sp|Q8BH04|PCKGM_MOUSE	sp|Q8BH04|PCKGM_MOUSE	sp|Q8BH04|PCKGM_MOUSE Phosphoenolpyruvate carboxykinase [GTP], mitochondrial OS=Mus musculus OX=10090 GN=Pck2 PE=1 SV=1	70.527	0	5	5	244820000	-1.0032	-0.0236015	-1.05831	-0.312818	-0.408358	-0.271862	-0.215012	-0.444887	-0.625092	-0.94994	-0.780785	-0.738962	-0.329351	-1.0694	-0.616606	-1.08238	-1.01119	-0.822149	-0.599483	-0.33503	-0.684826	-0.920345
sp|Q8BH43|WASF2_MOUSE	sp|Q8BH43|WASF2_MOUSE	sp|Q8BH43|WASF2_MOUSE Actin-binding protein WASF2 OS=Mus musculus OX=10090 GN=Wasf2 PE=1 SV=1	54.073	0	4	6	549280000	0.239691	0.973434	1.62369	-0.897526	-0.87822	-0.268211	0.025156	-0.998419	0.443335	0.329145	0.114552	0.320368	-0.0302353	-0.110025	-0.318573	-0.286228	-0.115936	0.0210686	0.484822	-0.529923	0.235433	-0.161939
sp|Q8BH58|TIPRL_MOUSE	sp|Q8BH58|TIPRL_MOUSE	sp|Q8BH58|TIPRL_MOUSE TIP41-like protein OS=Mus musculus OX=10090 GN=Tiprl PE=1 SV=1	31.253	0.00087298	2	2	149680000	-1.19792	-1.68265	-1.82796	-0.294718	-0.192247	-0.443747	-0.916967	-0.230673	-1.22163	-1.0778	-0.855598	-0.946226	-0.743988	-0.882349	-0.816256	-1.11601	-0.766045	-0.85499	-1.25081	-0.445909	-0.969049	-0.88713
sp|Q8BH59|S2512_MOUSE	sp|Q8BH59|S2512_MOUSE	sp|Q8BH59|S2512_MOUSE Electrogenic aspartate/glutamate antiporter SLC25A12, mitochondrial OS=Mus musculus OX=10090 GN=Slc25a12 PE=1 SV=1	74.569	0	30	61	41483000000	5.68706	3.90217	3.89539	6.82182	6.36735	6.14813	5.62012	6.8353	6.19946	6.34609	6.51295	6.49401	6.6591	6.69994	6.8512	6.6143	6.72546	6.74651	5.07661	6.24273	6.44232	6.72748
sp|Q8BH61|F13A_MOUSE	sp|Q8BH61|F13A_MOUSE	sp|Q8BH61|F13A_MOUSE Coagulation factor XIII A chain OS=Mus musculus OX=10090 GN=F13a1 PE=1 SV=3	83.206	0	6	6	379620000	0.143854	-0.365141	-0.73374	1.45204	0.957285	0.923637	0.271982	1.4364	0.0518971	0.0608368	-0.0601578	0.247873	0.493755	0.0788841	0.110254	0.604012	0.260437	-0.0780678	0.124254	0.897326	0.158841	0.195104
sp|Q8BH64|EHD2_MOUSE	sp|Q8BH64|EHD2_MOUSE	sp|Q8BH64|EHD2_MOUSE EH domain-containing protein 2 OS=Mus musculus OX=10090 GN=Ehd2 PE=1 SV=1	61.174	0	20	32	12558000000	4.07742	4.50907	4.81437	4.64433	4.6595	4.29277	4.12287	4.72963	3.94808	3.83561	3.93871	3.82491	3.90537	3.97821	3.89348	3.97749	3.89705	3.85982	4.5113	4.45119	3.89054	3.92121
sp|Q8BH69|SPS1_MOUSE	sp|Q8BH69|SPS1_MOUSE	sp|Q8BH69|SPS1_MOUSE Selenide, water dikinase 1 OS=Mus musculus OX=10090 GN=Sephs1 PE=1 SV=1	42.906	0.00091199	1	1	123030000	-1.52078	-0.728491	-1.77623	-0.85371	-0.637382	-0.775265	-0.778172	-1.04592	-1.64132	-1.89678	-1.63868	-2.05933	-1.57207	-1.8795	-1.8613	-2.01566	-1.84084	-2.04116	-1.2198	-0.809186	-1.76163	-1.92769
sp|Q8BH79|ANO10_MOUSE	sp|Q8BH79|ANO10_MOUSE	sp|Q8BH79|ANO10_MOUSE Anoctamin-10 OS=Mus musculus OX=10090 GN=Ano10 PE=1 SV=1	76.187	0.0038023	1	1	58308000	-3.58016	-4.72615	-4.22274	-2.57097	-3.0361	-3.02087	-3.90292	-2.3086	-3.26428	-2.9707	-2.75782	-2.5039	-2.47865	-3.00794	-2.90562	-2.92516	-3.03644	-2.48174	-3.775	-3.06712	-2.79507	-2.87138
sp|Q8BH86|GLUCM_MOUSE	sp|Q8BH86|GLUCM_MOUSE	sp|Q8BH86|GLUCM_MOUSE D-glutamate cyclase, mitochondrial OS=Mus musculus OX=10090 GN=Dglucy PE=1 SV=1	66.365	0	14	16	3724300000	3.48274	3.21742	3.18534	3.84798	3.82257	4.12135	3.70579	3.82716	2.6242	2.75633	3.23169	2.77541	2.48442	2.94518	2.93979	2.88465	2.81436	2.7064	3.43337	3.86922	2.77441	2.85808
sp|Q8BH95|ECHM_MOUSE	sp|Q8BH95|ECHM_MOUSE	sp|Q8BH95|ECHM_MOUSE Enoyl-CoA hydratase, mitochondrial OS=Mus musculus OX=10090 GN=Echs1 PE=1 SV=1	31.474	0	17	48	73171000000	6.85478	7.29954	7.08132	7.23794	7.46867	7.51158	7.35623	7.32655	5.85669	5.94859	6.07856	6.03736	5.99484	6.26908	6.22083	6.63273	6.1799	6.16296	7.11839	7.41576	5.98321	6.2931
sp|Q8BH97|RCN3_MOUSE	sp|Q8BH97|RCN3_MOUSE	sp|Q8BH97|RCN3_MOUSE Reticulocalbin-3 OS=Mus musculus OX=10090 GN=Rcn3 PE=1 SV=1	38.001	0	8	10	965140000	-0.0634098	1.58646	2.01602	-1.50009	-1.25634	-0.479629	0.269667	-1.62524	0.441715	0.192043	-0.0200958	1.03891	0.829515	-0.429613	-0.36228	-0.729555	-0.239109	0.42412	0.509745	-0.772886	0.496417	-0.267287
sp|Q8BHC4|DCAKD_MOUSE	sp|Q8BHC4|DCAKD_MOUSE	sp|Q8BHC4|DCAKD_MOUSE Dephospho-CoA kinase domain-containing protein OS=Mus musculus OX=10090 GN=Dcakd PE=1 SV=1	26.476	0	3	3	478940000	-1.60611	-3.35952	-3.09394	-0.286814	-0.699635	-0.855312	-1.5339	0.0412788	-0.371088	-0.191105	-0.106918	-0.0821991	0.029089	0	0.149334	-0.179524	0.117325	-0.074543	-2.0866	-0.761892	-0.144444	0.00251846
sp|Q8BHE8|MAIP1_MOUSE	sp|Q8BHE8|MAIP1_MOUSE	sp|Q8BHE8|MAIP1_MOUSE m-AAA protease-interacting protein 1, mitochondrial OS=Mus musculus OX=10090 GN=Maip1 PE=1 SV=1	32.985	0	4	4	671190000	-1.6602	-2.01633	-3.79535	-0.760349	-0.794517	-1.04677	-1.20342	-0.684952	-0.965136	-0.742714	-0.254221	-0.238356	-0.148209	0.0257816	-0.0566673	-0.0814972	-0.0533752	-0.159657	-2.05806	-0.932415	-0.469727	-0.0650829
sp|Q8BHG2|CZIB_MOUSE	sp|Q8BHG2|CZIB_MOUSE	sp|Q8BHG2|CZIB_MOUSE CXXC motif containing zinc binding protein OS=Mus musculus OX=10090 GN=Czib PE=1 SV=1	18.02	0	2	3	222680000	-0.09132	1.32585	1.67025	-1.11394	-0.736374	-0.491301	0.189772	-1.06832	-1.01962	-1.93026	-1.524	-1.73136	-1.69016	-1.70735	-1.55123	-1.47427	-1.20782	-1.29121	0.44771	-0.526555	-1.57908	-1.44637
sp|Q8BHN3|GANAB_MOUSE	sp|Q8BHN3|GANAB_MOUSE	sp|Q8BHN3|GANAB_MOUSE Neutral alpha-glucosidase AB OS=Mus musculus OX=10090 GN=Ganab PE=1 SV=1	106.91	0	5	5	183520000	-1.4592	-1.57804	-1.19776	-1.04142	-1.50661	-1.89237	-1.95635	-1.43514	-1.31729	-1.23989	-1.14959	-1.47343	-1.06619	-1.27901	-1.48666	-1.49904	-1.27645	-1.09677	-1.3191	-1.69762	-1.24928	-1.32758
sp|Q8BI84|TGO1_MOUSE	sp|Q8BI84|TGO1_MOUSE	sp|Q8BI84|TGO1_MOUSE Transport and Golgi organization protein 1 homolog OS=Mus musculus OX=10090 GN=Mia3 PE=1 SV=2	213.67	0	4	4	188960000	-0.577646	0.816731	0.240938	-0.58539	-0.487818	-0.533155	0.0444717	-0.577938	-0.871069	-0.577742	-0.535269	-0.5292	-0.86857	-0.658586	-0.619783	-0.870935	-0.465895	-0.750412	-0.0263419	-0.38861	-0.67637	-0.673122
sp|Q8BIJ6|SYIM_MOUSE	sp|Q8BIJ6|SYIM_MOUSE	sp|Q8BIJ6|SYIM_MOUSE Isoleucine--tRNA ligase, mitochondrial OS=Mus musculus OX=10090 GN=Iars2 PE=1 SV=1	112.8	0	16	21	2773100000	2.23989	0.965269	0.735062	3.47202	3.09803	2.95526	2.36599	3.40779	2.16209	2.43133	2.63803	2.4913	2.75315	2.69681	2.79589	2.80076	2.59591	2.65892	1.85306	2.95677	2.49518	2.70966
sp|Q8BIJ7|RUFY1_MOUSE	sp|Q8BIJ7|RUFY1_MOUSE	sp|Q8BIJ7|RUFY1_MOUSE RUN and FYVE domain-containing protein 1 OS=Mus musculus OX=10090 GN=Rufy1 PE=1 SV=1	80.376	0.0016	2	2	71864000	-3.2875	-3.95248	-3.97099	-2.56	-2.61506	-2.74728	-3.2368	-2.72853	-2.96833	-2.42061	-2.69273	-2.67412	-2.39944	-2.55815	-2.6115	-2.83397	-2.73851	-2.51506	-3.44274	-2.83192	-2.63105	-2.65144
sp|Q8BIQ5|CSTF2_MOUSE	sp|Q8BIQ5|CSTF2_MOUSE	sp|Q8BIQ5|CSTF2_MOUSE Cleavage stimulation factor subunit 2 OS=Mus musculus OX=10090 GN=Cstf2 PE=1 SV=2	61.341	0.0038745	1	1	175900000	-1.28176	0.314838	0.638752	-3.0089	-2.89878	-2.02776	-1.15148	-2.95429	-1.53263	-1.29176	-1.81646	-1.26242	-1.86829	-1.81096	-2.17594	-2.06161	-1.84846	-1.7327	-0.834267	-2.25808	-1.55431	-1.92594
sp|Q8BIW1|PRUN1_MOUSE	sp|Q8BIW1|PRUN1_MOUSE	sp|Q8BIW1|PRUN1_MOUSE Exopolyphosphatase PRUNE1 OS=Mus musculus OX=10090 GN=Prune1 PE=1 SV=1	50.239	0	4	4	264740000	-0.598762	-0.0363655	-0.946137	0.637247	0.77714	0.52721	0.311194	0.661118	-1.09933	-0.74807	-0.609022	-0.806814	-0.364536	-0.596697	-0.630625	-0.565193	-0.723823	-0.521425	-0.236004	0.569165	-0.725555	-0.607553
sp|Q8BJ03|COX15_MOUSE	sp|Q8BJ03|COX15_MOUSE	sp|Q8BJ03|COX15_MOUSE Cytochrome c oxidase assembly protein COX15 homolog OS=Mus musculus OX=10090 GN=Cox15 PE=1 SV=1	45.852	0.00092807	3	3	192850000	-1.05406	-2.84033	-2.22274	0.426277	-0.123012	-0.787216	-1.04174	0.401888	-0.381168	-0.156342	0.199741	0.288528	0.308701	0.10866	0.329407	0.179823	0.0502281	0.179487	-1.42271	-0.387521	0.0518921	0.169521
sp|Q8BJ05|ZC3HE_MOUSE	sp|Q8BJ05|ZC3HE_MOUSE	sp|Q8BJ05|ZC3HE_MOUSE Zinc finger CCCH domain-containing protein 14 OS=Mus musculus OX=10090 GN=Zc3h14 PE=1 SV=1	82.408	0.00082406	2	2	25060000	-3.73193	-3.55376	-3.23228	-4.49249	-4.57115	-4.50279	-4.32434	-4.96258	-3.92483	-3.99348	-3.93276	-3.87449	-4.37704	-4.14191	-4.07561	-4.51145	-3.98848	-4.24699	-3.75262	-4.59022	-4.02052	-4.19289
sp|Q8BJ71|NUP93_MOUSE	sp|Q8BJ71|NUP93_MOUSE	sp|Q8BJ71|NUP93_MOUSE Nuclear pore complex protein Nup93 OS=Mus musculus OX=10090 GN=Nup93 PE=1 SV=1	93.28	0.00082305	2	2	68265000	-4.68205	-4.30332	-4.31498	-3.74862	-4.12989	-4.15956	-4.40062	-4.03779	-3.97796	-4.16316	-4.04058	-4.30091	-3.94994	-3.95695	-4.2111	-4.49512	-4.20787	-3.86033	-4.26224	-4.18197	-4.08651	-4.14628
sp|Q8BJE2|BTNL9_MOUSE	sp|Q8BJE2|BTNL9_MOUSE	sp|Q8BJE2|BTNL9_MOUSE Butyrophilin-like protein 9 OS=Mus musculus OX=10090 GN=Btnl9 PE=1 SV=1	60.548	0.0038565	1	2	33424000	-3.18867	-3.91789	-3.85401	-2.9478	-2.87398	-3.04221	-3.11243	-2.70388	-3.15148	-2.97568	-2.95124	-3.06148	-2.96305	-2.85233	-2.99032	-2.88915	-2.73358	-2.85589	-3.47709	-2.93312	-3.02059	-2.86425
sp|Q8BJF9|CHM2B_MOUSE	sp|Q8BJF9|CHM2B_MOUSE	sp|Q8BJF9|CHM2B_MOUSE Charged multivesicular body protein 2b OS=Mus musculus OX=10090 GN=Chmp2b PE=1 SV=1	23.934	0.00081934	2	2	170280000	-1.76571	-1.20208	-0.376938	-3.55433	-2.87096	-3.05548	-2.6889	-3.18959	-1.55238	-1.23227	-1.37479	-1.5732	-1.79234	-1.26327	-1.59917	-1.73012	-1.69467	-1.79618	-1.72476	-2.95123	-1.505	-1.61668
sp|Q8BJS4|SUN2_MOUSE	sp|Q8BJS4|SUN2_MOUSE	sp|Q8BJS4|SUN2_MOUSE SUN domain-containing protein 2 OS=Mus musculus OX=10090 GN=Sun2 PE=1 SV=3	81.604	0	5	5	404220000	-0.627226	-0.340715	-0.0624409	0.0727272	-0.174955	-0.677437	-0.734659	0.0953713	-0.892996	-0.736275	-0.631453	-1.04436	-0.67032	-0.645443	-0.715094	-0.904488	-0.716001	-0.920328	-0.239414	-0.37292	-0.795082	-0.780271
sp|Q8BJU0|SGTA_MOUSE	sp|Q8BJU0|SGTA_MOUSE	sp|Q8BJU0|SGTA_MOUSE Small glutamine-rich tetratricopeptide repeat-containing protein alpha OS=Mus musculus OX=10090 GN=Sgta PE=1 SV=2	34.322	0	11	16	2044500000	3.02874	4.46042	4.70647	1.31198	1.78138	2.51719	3.22918	1.33265	3.07335	2.95908	2.83908	2.82352	2.7072	2.61242	2.5141	2.56237	2.64872	2.87804	3.3769	2.2151	2.88045	2.64313
sp|Q8BJW6|EIF2A_MOUSE	sp|Q8BJW6|EIF2A_MOUSE	sp|Q8BJW6|EIF2A_MOUSE Eukaryotic translation initiation factor 2A OS=Mus musculus OX=10090 GN=Eif2a PE=1 SV=2	64.403	0.0056919	1	1	128020000	-2.62254	-4.19911	-3.95975	-3.04316	-3.27426	-4.04739	-3.99958	-3.12415	-3.80904	-4.24228	-3.67147	-3.31761	-3.21095	-3.78679	-3.9639	-3.59793	-2.97433	-3.44415	-3.45614	-3.61135	-3.65027	-3.55342
sp|Q8BJY1|PSMD5_MOUSE	sp|Q8BJY1|PSMD5_MOUSE	sp|Q8BJY1|PSMD5_MOUSE 26S proteasome non-ATPase regulatory subunit 5 OS=Mus musculus OX=10090 GN=Psmd5 PE=1 SV=4	55.971	0.0027855	2	2	102960000	-2.60901	-3.42386	-3.26627	-1.47425	-1.86058	-2.38558	-2.63332	-1.78688	-2.67851	-2.3612	-1.86577	-2.08784	-2.13391	-1.81391	-2.16716	-2.3119	-1.95266	-2.19724	-2.69335	-2.16659	-2.22545	-2.08858
sp|Q8BJZ4|RT35_MOUSE	sp|Q8BJZ4|RT35_MOUSE	sp|Q8BJZ4|RT35_MOUSE 28S ribosomal protein S35, mitochondrial OS=Mus musculus OX=10090 GN=Mrps35 PE=1 SV=2	35.975	0	3	3	76111000	-1.52662	-2.91285	-2.25084	-1.9203	-2.06485	-2.36371	-2.49247	-1.81824	-1.23753	-1.37538	-1.47351	-1.84724	-1.72903	-1.46183	-1.32805	-1.5726	-1.45317	-1.44247	-2.15266	-2.18482	-1.53254	-1.45162
sp|Q8BK03|MIGA2_MOUSE	sp|Q8BK03|MIGA2_MOUSE	sp|Q8BK03|MIGA2_MOUSE Mitoguardin 2 OS=Mus musculus OX=10090 GN=Miga2 PE=1 SV=1	65.547	0	1	1	26680000	-4.7665	-5.64875	-5.56726	-2.86521	-3.10806	-3.42216	-4.30477	-2.82996	-4.25783	-4.03021	-3.74523	-3.77388	-3.47659	-3.56578	-3.80215	-3.8255	-4.09614	-3.75812	-4.71193	-3.41624	-3.85675	-3.80954
sp|Q8BK08|TMM11_MOUSE	sp|Q8BK08|TMM11_MOUSE	sp|Q8BK08|TMM11_MOUSE Transmembrane protein 11, mitochondrial OS=Mus musculus OX=10090 GN=Tmem11 PE=1 SV=1	21.311	0.00082136	2	2	707260000	-0.900433	-2.41757	-2.37332	0.0643597	-0.274881	-0.665173	-0.913504	0.140865	-0.663759	-0.344713	-0.0706825	-0.397226	-0.113647	-0.0567722	-0.163879	-0.392633	-0.257755	-0.0287571	-1.40674	-0.428173	-0.318006	-0.179959
sp|Q8BK30|NDUV3_MOUSE	sp|Q8BK30|NDUV3_MOUSE	sp|Q8BK30|NDUV3_MOUSE NADH dehydrogenase [ubiquinone] flavoprotein 3, mitochondrial OS=Mus musculus OX=10090 GN=Ndufv3 PE=1 SV=1	11.813	0	3	10	13610000000	3.35308	3.9053	4.77561	-0.0714207	1.17256	2.19129	3.07584	-0.336563	3.58291	3.70998	3.48536	3.43811	3.01884	3.49281	3.29015	3.08088	3.32346	3.31983	2.99064	1.52578	3.44704	3.30143
sp|Q8BK64|AHSA1_MOUSE	sp|Q8BK64|AHSA1_MOUSE	sp|Q8BK64|AHSA1_MOUSE Activator of 90 kDa heat shock protein ATPase homolog 1 OS=Mus musculus OX=10090 GN=Ahsa1 PE=1 SV=2	38.117	0	7	9	1208700000	-1.10569	-1.75368	-1.43957	-0.108263	-0.251738	-0.691133	-1.07967	-0.222229	-1.0908	-0.768204	-0.613361	-0.466837	-0.590475	-0.541018	-0.61511	-0.685144	-0.446241	-0.561516	-1.1018	-0.561192	-0.705935	-0.569806
sp|Q8BK72|RT27_MOUSE	sp|Q8BK72|RT27_MOUSE	sp|Q8BK72|RT27_MOUSE 28S ribosomal protein S27, mitochondrial OS=Mus musculus OX=10090 GN=Mrps27 PE=1 SV=2	47.778	0	3	3	334750000	-0.323235	-0.907875	-1.56455	0.69837	0.595531	0.464274	-0.0511513	0.656727	0.0820694	0.464777	0.506279	0.283104	0.428984	0.502317	0.550636	0.25922	0.403856	0.331081	-0.524322	0.416345	0.353043	0.409422
sp|Q8BKC5|IPO5_MOUSE	sp|Q8BKC5|IPO5_MOUSE	sp|Q8BKC5|IPO5_MOUSE Importin-5 OS=Mus musculus OX=10090 GN=Ipo5 PE=1 SV=3	123.59	0	9	9	506240000	-0.466402	-1.29839	-1.42714	1.20105	0.777767	0.315641	-0.321564	0.989931	-0.450029	-0.207008	0.0266094	0.104956	0.204216	-0.194609	-0.171995	-0.00549507	-0.171873	0.0261002	-0.49772	0.440444	-0.0642513	-0.103574
sp|Q8BKY8|MTEF2_MOUSE	sp|Q8BKY8|MTEF2_MOUSE	sp|Q8BKY8|MTEF2_MOUSE Transcription termination factor 2, mitochondrial OS=Mus musculus OX=10090 GN=Mterf2 PE=1 SV=1	43.452	0	3	4	260160000	-0.319969	-0.138584	-0.804285	0.0357246	0.0791798	0.120853	0.00187492	0.0276814	-0.691694	-0.60992	-0.261482	-0.937306	-0.646856	-0.210497	-0.130068	-0.362101	-0.27309	-0.494169	-0.306778	0.0573974	-0.629452	-0.293985
sp|Q8BKZ9|ODPX_MOUSE	sp|Q8BKZ9|ODPX_MOUSE	sp|Q8BKZ9|ODPX_MOUSE Pyruvate dehydrogenase protein X component, mitochondrial OS=Mus musculus OX=10090 GN=Pdhx PE=1 SV=1	53.998	0	15	41	32654000000	5.44092	7.47865	7.41212	5.16157	5.65485	6.10664	6.47411	5.24347	5.02767	5.19417	5.00824	5.06972	5.17005	5.37693	5.27524	5.16906	5.26876	5.07925	6.37332	5.86977	5.09397	5.23385
sp|Q8BL65|ABLM2_MOUSE	sp|Q8BL65|ABLM2_MOUSE	sp|Q8BL65|ABLM2_MOUSE Actin-binding LIM protein 2 OS=Mus musculus OX=10090 GN=Ablim2 PE=1 SV=1	68.106	0	4	4	267400000	1.09058	0.354061	1.6956	0.197405	0.156437	-0.0374165	-0.102085	-0.00736237	-1.02591	-1.29542	-1.27798	-1.15291	-1.50513	-1.25455	-1.12388	-0.896948	-1.02472	-1.13473	0.834412	0.00239325	-1.25147	-1.08697
sp|Q8BL66|EEA1_MOUSE	sp|Q8BL66|EEA1_MOUSE	sp|Q8BL66|EEA1_MOUSE Early endosome antigen 1 OS=Mus musculus OX=10090 GN=Eea1 PE=1 SV=2	160.91	0	30	34	2886800000	2.94949	4.49882	4.50956	1.93931	2.23602	2.57191	3.23618	1.98449	3.07196	3.12108	2.93001	2.82874	2.80186	2.82569	2.8182	2.59546	2.85253	2.72498	3.47429	2.50715	2.95073	2.76337
sp|Q8BL86|MBLC2_MOUSE	sp|Q8BL86|MBLC2_MOUSE	sp|Q8BL86|MBLC2_MOUSE Acyl-coenzyme A thioesterase MBLAC2 OS=Mus musculus OX=10090 GN=Mblac2 PE=1 SV=2	31.205	0	1	1	11740000	-6.64148	-6.6931	-5.70125	-6.23587	-6.00745	-6.18722	-7.01436	-6.14605	-6.83375	-6.77895	-6.98878	-7.19135	-6.85915	-6.6647	-7.4484	-6.77506	-7.00436	-6.58302	-6.31792	-6.33877	-6.9304	-6.89511
sp|Q8BL97|SRSF7_MOUSE	sp|Q8BL97|SRSF7_MOUSE	sp|Q8BL97|SRSF7_MOUSE Serine/arginine-rich splicing factor 7 OS=Mus musculus OX=10090 GN=Srsf7 PE=1 SV=1	30.817	0	3	5	747230000	-0.474945	0.632322	1.00167	-1.51712	-1.56644	-1.75999	-0.969213	-1.60604	-0.86566	-1.0064	-1.05552	-0.952612	-1.50502	-1.35427	-1.58258	-1.89461	-1.44887	-1.49224	-0.0895185	-1.47542	-1.07704	-1.55451
sp|Q8BLF1|NCEH1_MOUSE	sp|Q8BLF1|NCEH1_MOUSE	sp|Q8BLF1|NCEH1_MOUSE Neutral cholesterol ester hydrolase 1 OS=Mus musculus OX=10090 GN=Nceh1 PE=1 SV=1	45.739	0	10	12	2609700000	2.03285	1.04858	0.968393	3.40258	3.04875	2.66462	2.02437	3.41383	2.73995	3.00652	3.19383	3.1386	3.53757	3.23121	3.25032	3.08385	3.14615	3.36634	1.8631	2.78789	3.12329	3.21557
sp|Q8BLY2|SYTC2_MOUSE	sp|Q8BLY2|SYTC2_MOUSE	sp|Q8BLY2|SYTC2_MOUSE Threonine--tRNA ligase 2, cytoplasmic OS=Mus musculus OX=10090 GN=Tars3 PE=1 SV=1	91.317	0	5	5	223140000	-1.27428	-2.09613	-1.44641	-0.382498	-0.639469	-1.15508	-1.38613	-0.455395	-1.15373	-0.796022	-0.598595	-0.747395	-0.594393	-0.566454	-0.648632	-0.791706	-0.59362	-0.611893	-1.29983	-0.909017	-0.778027	-0.642461
sp|Q8BMA6|SRP68_MOUSE	sp|Q8BMA6|SRP68_MOUSE	sp|Q8BMA6|SRP68_MOUSE Signal recognition particle subunit SRP68 OS=Mus musculus OX=10090 GN=Srp68 PE=1 SV=2	70.573	0	2	3	94185000	-3.50356	-4.79887	-4.78975	-2.76069	-3.1061	-3.21743	-3.52513	-2.91559	-3.66672	-3.17578	-3.10597	-2.83584	-2.83697	-3.0533	-2.97759	-3.22659	-3.11589	-2.99858	-3.96322	-3.19106	-3.12425	-3.07439
sp|Q8BMF3|MAON_MOUSE;sp|Q99KE1|MAOM_MOUSE	sp|Q8BMF3|MAON_MOUSE	sp|Q8BMF3|MAON_MOUSE NADP-dependent malic enzyme, mitochondrial OS=Mus musculus OX=10090 GN=Me3 PE=1 SV=2	67.098	0	8	12	2997600000	1.95749	0.843901	0.782686	2.94902	2.61443	2.28378	1.9339	3.02125	1.99847	2.31252	2.43823	1.98401	2.37656	2.60428	2.64617	2.53029	2.46863	2.32394	1.63328	2.46334	2.22196	2.51466
sp|Q8BMF4|ODP2_MOUSE	sp|Q8BMF4|ODP2_MOUSE	sp|Q8BMF4|ODP2_MOUSE Dihydrolipoyllysine-residue acetyltransferase component of pyruvate dehydrogenase complex, mitochondrial OS=Mus musculus OX=10090 GN=Dlat PE=1 SV=2	67.941	0	22	55	92002000000	6.4117	6.14561	6.01797	7.09321	7.33876	7.29429	6.80022	7.10696	6.43583	6.63395	6.47187	6.76656	6.83109	6.71148	6.77523	6.92359	6.69011	6.7961	6.41712	7.13506	6.62786	6.7793
sp|Q8BMI3|GGA3_MOUSE;sp|Q8R0H9|GGA1_MOUSE	sp|Q8BMI3|GGA3_MOUSE;sp|Q8R0H9|GGA1_MOUSE	sp|Q8BMI3|GGA3_MOUSE ADP-ribosylation factor-binding protein GGA3 OS=Mus musculus OX=10090 GN=Gga3 PE=1 SV=2;sp|Q8R0H9|GGA1_MOUSE ADP-ribosylation factor-binding protein GGA1 OS=Mus musculus OX=10090 GN=Gga1 PE=1 SV=1	77.972	0.006993	1	1	14604000	-4.72	-5.00245	-5.05277	-4.4191	-4.40941	-4.37823	-4.84402	-4.74268	-4.31977	-4.37878	-4.25447	-4.07283	-4.20445	-4.22067	-4.35463	-4.55879	-4.37051	-4.12336	-4.79858	-4.59358	-4.24606	-4.32559
sp|Q8BMJ2|SYLC_MOUSE	sp|Q8BMJ2|SYLC_MOUSE	sp|Q8BMJ2|SYLC_MOUSE Leucine--tRNA ligase, cytoplasmic OS=Mus musculus OX=10090 GN=Lars1 PE=1 SV=2	134.19	0	3	4	200140000	-1.12437	-1.73463	-1.49977	0.017128	-0.386799	-0.81707	-1.28548	-0.111124	-0.456791	-0.451101	-0.296801	0.0329952	0.1985	-0.299404	-0.369375	-0.601263	-0.301825	-0.237093	-1.08541	-0.650117	-0.19464	-0.361792
sp|Q8BMK4|CKAP4_MOUSE	sp|Q8BMK4|CKAP4_MOUSE	sp|Q8BMK4|CKAP4_MOUSE Cytoskeleton-associated protein 4 OS=Mus musculus OX=10090 GN=Ckap4 PE=1 SV=2	63.691	0	15	17	2311700000	1.7381	2.4293	1.46837	2.40713	2.54929	2.40872	2.53282	2.13446	2.59775	2.65848	2.78563	2.70997	3.16582	2.56282	2.67287	2.32938	2.70763	2.67503	2.01072	2.40632	2.78353	2.58954
sp|Q8BML9|SYQ_MOUSE	sp|Q8BML9|SYQ_MOUSE	sp|Q8BML9|SYQ_MOUSE Glutamine--tRNA ligase OS=Mus musculus OX=10090 GN=Qars1 PE=1 SV=1	87.676	0	7	11	584330000	0.53071	-0.392469	-0.539555	1.21243	1.00576	0.737227	0.508043	1.29548	0.353176	0.627659	0.81592	0.614954	0.81073	0.805964	0.706915	0.691816	0.788717	0.529963	0.20278	0.886626	0.644488	0.704675
sp|Q8BMP6|GCP60_MOUSE	sp|Q8BMP6|GCP60_MOUSE	sp|Q8BMP6|GCP60_MOUSE Golgi resident protein GCP60 OS=Mus musculus OX=10090 GN=Acbd3 PE=1 SV=3	60.18	0.00046948	2	3	117870000	-3.54658	-3.98879	-3.97161	-2.63881	-2.89409	-3.20452	-3.36876	-2.79463	-2.8963	-2.92979	-2.81257	-2.99395	-2.59892	-2.95764	-2.75441	-2.94758	-2.88597	-3.0338	-3.53645	-3.0655	-2.84631	-2.91588
sp|Q8BMS1|ECHA_MOUSE	sp|Q8BMS1|ECHA_MOUSE	sp|Q8BMS1|ECHA_MOUSE Trifunctional enzyme subunit alpha, mitochondrial OS=Mus musculus OX=10090 GN=Hadha PE=1 SV=1	82.669	0	40	189	399340000000	8.73564	7.68836	7.88028	9.21905	9.07456	8.97268	8.31031	9.31766	8.25696	8.51338	8.79522	8.20111	8.42852	8.82194	8.82323	8.79431	8.69148	8.56846	8.38084	8.9188	8.43904	8.73988
sp|Q8BMS4|COQ3_MOUSE	sp|Q8BMS4|COQ3_MOUSE	sp|Q8BMS4|COQ3_MOUSE Ubiquinone biosynthesis O-methyltransferase, mitochondrial OS=Mus musculus OX=10090 GN=Coq3 PE=1 SV=1	40.956	0	3	3	1207800000	1.39251	0.736139	1.15616	1.20915	1.36543	1.32261	1.1723	1.23127	0.472101	0.283218	0.316736	0.322288	0.0254898	0.633198	0.530256	0.656822	0.537741	0.383268	1.12349	1.2729	0.283967	0.548257
sp|Q8BNA6|FAT3_MOUSE	sp|Q8BNA6|FAT3_MOUSE	sp|Q8BNA6|FAT3_MOUSE Protocadherin Fat 3 OS=Mus musculus OX=10090 GN=Fat3 PE=1 SV=2	502	0.0053725	1	3	2036900000	0.663918	0.696949	-0.441616	1.28273	1.5155	1.44158	1.18183	1.29883	0.0301228	0.196974	0.528896	0.186907	0.487255	0.814478	0.748093	0.697254	0.668528	0.691067	0.550494	1.35943	0.286031	0.723884
sp|Q8BP40|PPA6_MOUSE	sp|Q8BP40|PPA6_MOUSE	sp|Q8BP40|PPA6_MOUSE Lysophosphatidic acid phosphatase type 6 OS=Mus musculus OX=10090 GN=Acp6 PE=1 SV=1	47.624	0	2	2	261230000	0.200806	-1.8424	-1.66254	0.312567	-0.00450134	-0.0901642	-0.661579	0.282265	-0.245861	-0.586124	-0.660519	-0.545652	-0.514055	-0.44103	-0.473696	-0.062397	-0.467842	-0.537701	-0.74789	-0.118495	-0.510442	-0.396533
sp|Q8BP47|SYNC_MOUSE	sp|Q8BP47|SYNC_MOUSE	sp|Q8BP47|SYNC_MOUSE Asparagine--tRNA ligase, cytoplasmic OS=Mus musculus OX=10090 GN=NARS1 PE=1 SV=2	64.279	0	4	5	473240000	-0.772421	-0.822689	-1.66406	0.328142	0.219547	0.140692	-0.145626	0.174236	-0.487934	-0.0472221	-0.173233	0.110508	0.432924	-0.264084	-0.116669	-0.287903	-0.281723	-0.00532532	-0.732757	0.0972123	-0.0329914	-0.191141
sp|Q8BP48|MAP11_MOUSE	sp|Q8BP48|MAP11_MOUSE	sp|Q8BP48|MAP11_MOUSE Methionine aminopeptidase 1 OS=Mus musculus OX=10090 GN=Metap1 PE=1 SV=1	43.221	0.00383	1	1	36619000	-3.12735	-2.45357	-2.34097	-3.96967	-3.54916	-3.40036	-2.85813	-3.98356	-4.20985	-4.65353	-4.82174	-4.73165	-4.58774	-4.88135	-4.74563	-4.11852	-4.52835	-4.15609	-2.97289	-3.4478	-4.6009	-4.48599
sp|Q8BP67|RL24_MOUSE	sp|Q8BP67|RL24_MOUSE	sp|Q8BP67|RL24_MOUSE 60S ribosomal protein L24 OS=Mus musculus OX=10090 GN=Rpl24 PE=1 SV=2	17.779	0	5	7	2480600000	0.000429153	-2.59127	-2.33187	0.195774	0.200705	-0.904011	-2.47143	-0.0379715	2.52074	2.13937	1.56227	2.13869	1.65525	1.50731	1.44163	1.83704	1.80027	2.1954	-1.18174	-0.803178	2.00326	1.75633
sp|Q8BP71|RFOX2_MOUSE;sp|Q9JJ43|RFOX1_MOUSE	sp|Q8BP71|RFOX2_MOUSE;sp|Q9JJ43|RFOX1_MOUSE	sp|Q8BP71|RFOX2_MOUSE RNA binding protein fox-1 homolog 2 OS=Mus musculus OX=10090 GN=Rbfox2 PE=1 SV=2;sp|Q9JJ43|RFOX1_MOUSE RNA binding protein fox-1 homolog 1 OS=Mus musculus OX=10090 GN=Rbfox1 PE=1 SV=3	47.33	0	2	2	87399000	-3.55129	-2.49261	-1.80843	-4.56329	-4.40308	-4.03324	-3.58055	-5.24154	-4.47177	-4.70432	-6.19623	-4.5066	-4.53656	-5.4274	-6.42392	-5.0791	-4.49185	-5.08945	-3.1039	-4.3146	-4.8831	-5.30234
sp|Q8BP92|RCN2_MOUSE	sp|Q8BP92|RCN2_MOUSE	sp|Q8BP92|RCN2_MOUSE Reticulocalbin-2 OS=Mus musculus OX=10090 GN=Rcn2 PE=1 SV=1	37.27	0	7	11	593150000	-0.0964432	2.9014	2.50682	-0.679245	-0.285673	0.32856	1.18154	-0.699013	-0.198776	-0.296997	-0.399647	-0.271658	-0.21308	-0.37924	-0.35367	-0.753569	-0.600439	-0.215563	1.15813	0.131354	-0.276031	-0.460496
sp|Q921Y0|MOB1A_MOUSE;sp|Q8BPB0|MOB1B_MOUSE	sp|Q921Y0|MOB1A_MOUSE;sp|Q8BPB0|MOB1B_MOUSE	sp|Q921Y0|MOB1A_MOUSE MOB kinase activator 1A OS=Mus musculus OX=10090 GN=Mob1a PE=2 SV=3;sp|Q8BPB0|MOB1B_MOUSE MOB kinase activator 1B OS=Mus musculus OX=10090 GN=Mob1b PE=1 SV=3	25.079	0.0037821	1	2	0	-2.09172	-3.73302	-4.19032	-0.953716	-1.12964	-1.84971	-2.52119	-0.708033	-1.7091	-1.95092	-1.06613	-1.33633	-1.18262	-1.35283	-1.13285	-0.983484	-1.45185	-1.34023	-2.74219	-1.55214	-1.44902	-1.25225
sp|Q8BPB5|FBLN3_MOUSE	sp|Q8BPB5|FBLN3_MOUSE	sp|Q8BPB5|FBLN3_MOUSE EGF-containing fibulin-like extracellular matrix protein 1 OS=Mus musculus OX=10090 GN=Efemp1 PE=1 SV=1	54.952	0.0016051	2	2	147220000	-1.32411	-0.901814	-0.875856	-0.792961	-0.840559	-1.15741	-0.755314	-0.586468	-0.836584	-1.26869	-1.30404	-0.880261	-0.329159	-1.392	-1.12772	-1.41111	-1.27061	-1.26532	-0.973686	-0.834938	-0.923745	-1.29335
sp|Q8BPE4|TM177_MOUSE	sp|Q8BPE4|TM177_MOUSE	sp|Q8BPE4|TM177_MOUSE Transmembrane protein 177 OS=Mus musculus OX=10090 GN=Tmem177 PE=1 SV=1	34.067	0.0038941	1	1	59489000	-4.96047	-6.47158	-6.46881	-3.61459	-3.91751	-4.477	-4.7474	-3.72265	-4.86551	-4.34257	-3.98126	-4.46029	-4.22096	-4.27775	-3.86437	-3.86869	-4.35478	-4.01509	-5.37886	-4.21614	-4.37412	-4.07614
sp|Q8BQ47|CNPY4_MOUSE	sp|Q8BQ47|CNPY4_MOUSE	sp|Q8BQ47|CNPY4_MOUSE Protein canopy homolog 4 OS=Mus musculus OX=10090 GN=Cnpy4 PE=1 SV=1	28.093	0.00085434	2	2	77222000	-2.22729	-1.54828	-1.34594	-4.78968	-3.64617	-3.00473	-2.42036	-4.73296	-2.33071	-2.43335	-2.68416	-2.48454	-2.85632	-2.92792	-3.096	-3.33348	-3.20064	-2.67769	-2.4778	-3.45106	-2.55782	-3.04714
sp|Q8BR92|PALM2_MOUSE	sp|Q8BR92|PALM2_MOUSE	sp|Q8BR92|PALM2_MOUSE Paralemmin-2 OS=Mus musculus OX=10090 GN=Palm2 PE=1 SV=1	42.095	0	4	5	442380000	-0.260336	1.01991	1.12235	-2.35108	-1.49673	-0.945599	-0.281006	-1.8901	-0.344736	-0.1819	-0.477184	0.00396919	-0.39426	-0.476284	-0.725258	-0.952116	-0.52235	-0.583132	-0.117289	-1.15336	-0.278822	-0.651828
sp|Q8BSY0|ASPH_MOUSE	sp|Q8BSY0|ASPH_MOUSE	sp|Q8BSY0|ASPH_MOUSE Aspartyl/asparaginyl beta-hydroxylase OS=Mus musculus OX=10090 GN=Asph PE=1 SV=1	83.041	0	9	10	1410700000	1.52226	0.485519	0.138775	2.54349	2.25321	2.0292	1.6026	2.35274	2.18695	2.11975	2.20939	2.19246	2.57377	2.17967	2.27937	2.01986	2.22648	2.30361	1.17251	2.05944	2.25647	2.2018
sp|Q8BT60|CPNE3_MOUSE	sp|Q8BT60|CPNE3_MOUSE	sp|Q8BT60|CPNE3_MOUSE Copine-3 OS=Mus musculus OX=10090 GN=Cpne3 PE=1 SV=2	59.584	0.0047153	1	1	62119000	-2.72147	-2.67195	-3.12864	-1.90741	-2.07938	-2.35173	-2.67524	-2.07978	-3.89146	-3.66065	-3.29033	-3.33386	-2.9949	-3.50527	-3.42255	-3.2668	-3.19362	-3.33597	-2.60737	-2.29653	-3.43424	-3.34484
sp|Q8BTE0|SDHF4_MOUSE	sp|Q8BTE0|SDHF4_MOUSE	sp|Q8BTE0|SDHF4_MOUSE Succinate dehydrogenase assembly factor 4, mitochondrial OS=Mus musculus OX=10090 GN=Sdhaf4 PE=3 SV=2	11.888	0.0059712	1	1	39965000	-5.63539	-4.08271	-3.84625	-6.43175	-6.26986	-5.30857	-5.36972	-6.20559	-5.16667	-4.47661	-4.93843	-4.24215	-5.57564	-4.74707	-5.38624	-5.24432	-5.17741	-4.8415	-4.99903	-5.78843	-4.8799	-5.07931
sp|Q8BTI8|SRRM2_MOUSE	sp|Q8BTI8|SRRM2_MOUSE	sp|Q8BTI8|SRRM2_MOUSE Serine/arginine repetitive matrix protein 2 OS=Mus musculus OX=10090 GN=Srrm2 PE=1 SV=3	294.84	0	3	3	97163000	-1.84296	-0.723629	-0.256626	-2.7605	-3.2016	-2.54399	-1.97228	-2.85768	-2.48556	-2.76754	-3.60245	-1.99907	-2.81067	-3.71971	-3.63142	-2.87204	-3.64741	-2.78968	-1.39593	-2.64389	-2.73306	-3.33205
sp|Q8BTJ4|ENPP4_MOUSE	sp|Q8BTJ4|ENPP4_MOUSE	sp|Q8BTJ4|ENPP4_MOUSE Bis(5-adenosyl)-triphosphatase enpp4 OS=Mus musculus OX=10090 GN=Enpp4 PE=1 SV=1	51.611	0.00088968	2	2	319010000	0.351892	2.05576	2.05075	-0.401827	0.0419731	0.402487	1.23834	-0.309244	-0.664328	-0.559532	-0.353115	-0.847668	-0.882099	-0.775591	-0.526774	-0.534906	-0.361328	-0.38349	1.01414	0.343389	-0.661348	-0.516418
sp|Q8BTM8|FLNA_MOUSE	sp|Q8BTM8|FLNA_MOUSE	sp|Q8BTM8|FLNA_MOUSE Filamin-A OS=Mus musculus OX=10090 GN=Flna PE=1 SV=5	281.22	0	58	79	16172000000	5.6139	6.5761	7.04926	5.20025	5.04751	5.28094	5.61334	5.40801	4.71293	4.47481	4.76047	4.71777	5.10304	4.54344	4.41407	4.63628	4.48881	4.53498	6.10988	5.33745	4.7538	4.52352
sp|Q8BTR5|DUS28_MOUSE	sp|Q8BTR5|DUS28_MOUSE	sp|Q8BTR5|DUS28_MOUSE Dual specificity phosphatase 28 OS=Mus musculus OX=10090 GN=Dusp28 PE=1 SV=1	17.505	0.0076522	1	1	33943000	-2.64876	-1.69629	-0.32756	-3.91294	-4.47204	-3.40083	-3.16972	-3.46154	-3.30328	-2.96972	-3.30304	-3.47794	-3.992	-3.13785	-3.2593	-3.20827	-3.17087	-3.21332	-2.14639	-3.62603	-3.4092	-3.19792
sp|Q8BTX9|HSDL1_MOUSE	sp|Q8BTX9|HSDL1_MOUSE	sp|Q8BTX9|HSDL1_MOUSE Inactive hydroxysteroid dehydrogenase-like protein 1 OS=Mus musculus OX=10090 GN=Hsdl1 PE=1 SV=1	36.867	0.00047281	2	2	167780000	-2.34537	-3.29832	-3.5219	-1.14688	-1.57971	-2.0764	-2.30518	-1.23197	-2.15145	-1.67884	-1.51834	-1.9527	-1.54896	-1.64783	-1.56526	-1.40726	-1.56708	-1.522	-2.57812	-1.79832	-1.77006	-1.54189
sp|Q8BTY1|KAT1_MOUSE	sp|Q8BTY1|KAT1_MOUSE	sp|Q8BTY1|KAT1_MOUSE Kynurenine--oxoglutarate transaminase 1 OS=Mus musculus OX=10090 GN=Kyat1 PE=1 SV=1	47.563	0	3	3	254730000	-1.715	-2.57115	-2.20623	-1.02915	-1.13243	-1.43114	-1.72261	-0.974775	-2.09723	-2.38529	-2.01943	-2.00465	-2.17096	-1.88455	-1.84592	-1.69738	-2.03986	-2.3143	-1.88038	-1.31524	-2.13551	-1.9564
sp|Q8BU30|SYIC_MOUSE	sp|Q8BU30|SYIC_MOUSE	sp|Q8BU30|SYIC_MOUSE Isoleucine--tRNA ligase, cytoplasmic OS=Mus musculus OX=10090 GN=Iars1 PE=1 SV=2	144.27	0	4	5	123860000	-1.29922	-1.88114	-1.2445	-0.133787	-0.555109	-1.08552	-1.45981	-0.317741	-0.671246	-0.558798	-0.451664	-0.14444	-0.0793705	-0.484268	-0.406677	-0.538055	-0.452671	-0.435698	-1.13966	-0.854543	-0.381104	-0.463474
sp|Q8BU85|MSRB3_MOUSE	sp|Q8BU85|MSRB3_MOUSE	sp|Q8BU85|MSRB3_MOUSE Methionine-R-sulfoxide reductase B3, mitochondrial OS=Mus musculus OX=10090 GN=Msrb3 PE=1 SV=2	26.832	0	7	7	2654200000	1.62437	3.22522	3.65948	-0.798624	-0.205605	0.491438	1.4237	-0.6376	0.761997	0.371057	0.0836601	0.508946	-0.314686	-0.234074	-0.617624	0.166069	-0.192972	0.0245953	1.92761	0.267983	0.282195	-0.170801
sp|Q8BU88|RM22_MOUSE	sp|Q8BU88|RM22_MOUSE	sp|Q8BU88|RM22_MOUSE 39S ribosomal protein L22, mitochondrial OS=Mus musculus OX=10090 GN=Mrpl22 PE=1 SV=1	23.805	0	2	4	169750000	-0.202173	-1.1574	-1.06872	0.0175972	0.120424	-0.31381	-0.789639	-0.0889721	0.708107	-0.186661	-0.256008	-0.674032	-0.705032	-0.393206	-0.190727	-0.166679	-0.303463	-0.308809	-0.602676	-0.267999	-0.222725	-0.272577
sp|Q8BUK6|HOOK3_MOUSE	sp|Q8BUK6|HOOK3_MOUSE	sp|Q8BUK6|HOOK3_MOUSE Protein Hook homolog 3 OS=Mus musculus OX=10090 GN=Hook3 PE=1 SV=2	83.217	0	4	5	197420000	0.144207	1.2518	0.856924	-0.0843925	0	0.344753	0.636013	-0.123072	-0.540184	-0.174999	-0.0556011	-0.360127	-0.171774	0.260504	0.0371246	-0.256935	-0.0913315	-0.301346	0.542134	0.214424	-0.260537	-0.0703968
sp|Q8BUV3|GEPH_MOUSE	sp|Q8BUV3|GEPH_MOUSE	sp|Q8BUV3|GEPH_MOUSE Gephyrin OS=Mus musculus OX=10090 GN=Gphn PE=1 SV=2	83.281	0.00085507	2	2	77072000	-0.51609	0.321987	0.150507	0.0436134	0.244986	0.109324	0.148413	-0.0529652	-0.813599	-0.680695	-0.428869	-0.423538	-0.234949	-0.464584	-0.417435	-0.7376	-0.518539	-0.549559	4.29153e-06	0.112439	-0.51633	-0.537543
sp|Q8BUY5|TIDC1_MOUSE	sp|Q8BUY5|TIDC1_MOUSE	sp|Q8BUY5|TIDC1_MOUSE Complex I assembly factor TIMMDC1, mitochondrial OS=Mus musculus OX=10090 GN=Timmdc1 PE=1 SV=1	31.791	0	6	9	782340000	-0.473915	-0.689733	-0.854092	0.508797	0.207691	0.166336	0.18264	0.592054	-0.314104	-0.126556	0.153757	-0.374546	-0.0230331	0.0858021	0.202055	0.0235786	0.0295582	0.0428886	-0.377236	0.28718	-0.136897	0.0767765
sp|Q8BUZ1|ABRA_MOUSE	sp|Q8BUZ1|ABRA_MOUSE	sp|Q8BUZ1|ABRA_MOUSE Actin-binding Rho-activating protein OS=Mus musculus OX=10090 GN=Abra PE=1 SV=1	42.83	0.0009009	2	2	149470000	-2.14291	-2.18393	-2.03419	-2.5692	-2.48203	-2.95127	-2.87659	-2.8219	-0.361193	-0.0319176	-0.141434	1.1277	-0.0407696	-0.362423	-0.713364	-0.515606	-0.296575	0.251755	-2.23256	-2.78295	0.110478	-0.327243
sp|Q8BV13|CSN7B_MOUSE	sp|Q8BV13|CSN7B_MOUSE	sp|Q8BV13|CSN7B_MOUSE COP9 signalosome complex subunit 7b OS=Mus musculus OX=10090 GN=Cops7b PE=1 SV=1	29.689	0.00279	1	1	16695000	-3.45821	-5.2148	-5.18714	-3.40901	-3.40422	-3.71281	-4.41109	-3.62612	-3.4607	-4.16019	-5.02644	-3.66903	-4.55315	-5.0967	-5.308	-3.33022	-4.68621	-4.0979	-4.31729	-3.78856	-4.1739	-4.5038
sp|Q8BVG4|DPP9_MOUSE	sp|Q8BVG4|DPP9_MOUSE	sp|Q8BVG4|DPP9_MOUSE Dipeptidyl peptidase 9 OS=Mus musculus OX=10090 GN=Dpp9 PE=1 SV=2	98	0	1	1	44474000	-3.46573	-5.87333	-5.76241	-2.2995	-2.54673	-2.974	-3.67097	-2.3106	-3.52483	-3.4436	-3.23426	-3.45782	-3.18775	-3.1685	-3.29565	-3.17789	-3.30333	-3.3897	-4.35024	-2.87557	-3.36965	-3.26702
sp|Q8BVI4|DHPR_MOUSE	sp|Q8BVI4|DHPR_MOUSE	sp|Q8BVI4|DHPR_MOUSE Dihydropteridine reductase OS=Mus musculus OX=10090 GN=Qdpr PE=1 SV=2	25.57	0	7	9	1219200000	1.95216	1.09598	1.20383	2.42411	2.43487	2.3468	1.941	2.29818	1.21341	0.953913	1.0607	0.951916	1.06843	1.09565	1.14595	1.60927	1.26801	1.24038	1.66902	2.25521	1.04967	1.27185
sp|Q8BVU5|NUDT9_MOUSE	sp|Q8BVU5|NUDT9_MOUSE	sp|Q8BVU5|NUDT9_MOUSE ADP-ribose pyrophosphatase, mitochondrial OS=Mus musculus OX=10090 GN=Nudt9 PE=1 SV=1	38.604	0	5	5	874810000	0.777052	2.3734	2.53865	-0.805195	-0.384083	0.350189	0.991421	-0.58054	0.235811	-0.122126	-0.338879	-0.205944	-0.568775	-0.27276	-0.392973	-0.399551	-0.306694	0.0374851	1.22098	0.0942469	-0.199982	-0.266899
sp|Q8BVZ1|PLIN5_MOUSE	sp|Q8BVZ1|PLIN5_MOUSE	sp|Q8BVZ1|PLIN5_MOUSE Perilipin-5 OS=Mus musculus OX=10090 GN=Plin5 PE=1 SV=1	50.474	0	9	10	727070000	2.21254	2.98537	3.11452	1.43457	1.7708	2.37244	3.00304	1.48821	1.6519	1.48679	1.32661	0.71809	0.80131	1.53933	1.78301	1.85442	1.54592	1.09459	2.43675	2.15862	1.19694	1.56345
sp|Q8BW75|AOFB_MOUSE	sp|Q8BW75|AOFB_MOUSE	sp|Q8BW75|AOFB_MOUSE Amine oxidase [flavin-containing] B OS=Mus musculus OX=10090 GN=Maob PE=1 SV=4	58.557	0	12	12	2703900000	2.2715	0.62113	0.27504	3.5881	3.22684	3.15347	2.2039	3.58211	1.7854	2.14754	2.65196	2.60059	2.47207	2.8713	2.85818	3.02108	2.66499	2.50844	1.68894	3.04158	2.33151	2.7848
sp|Q8BWB1|SYP2L_MOUSE	sp|Q8BWB1|SYP2L_MOUSE	sp|Q8BWB1|SYP2L_MOUSE Synaptopodin 2-like protein OS=Mus musculus OX=10090 GN=Synpo2l PE=1 SV=1	102.95	0	30	44	19610000000	4.73957	5.56262	6.34765	3.08232	2.87802	3.1195	3.81542	3.30201	5.32623	5.13023	4.46143	5.35379	5.1625	4.2406	4.25186	4.00592	4.45899	5.06897	4.93304	3.27874	5.08684	4.40526
sp|Q8BWF0|SSDH_MOUSE	sp|Q8BWF0|SSDH_MOUSE	sp|Q8BWF0|SSDH_MOUSE Succinate-semialdehyde dehydrogenase, mitochondrial OS=Mus musculus OX=10090 GN=Aldh5a1 PE=1 SV=1	55.968	0	16	19	4178900000	2.66407	2.63018	1.67432	3.19708	3.21461	3.44202	3.14951	3.33472	2.4493	2.69	2.73215	2.82147	2.64728	2.93318	2.85715	3.12233	2.8159	2.81997	2.54141	3.28521	2.66804	2.90971
sp|Q91W59|RBMS1_MOUSE;sp|Q8BWL5|RBMS3_MOUSE	sp|Q91W59|RBMS1_MOUSE;sp|Q8BWL5|RBMS3_MOUSE	sp|Q91W59|RBMS1_MOUSE RNA-binding motif, single-stranded-interacting protein 1 OS=Mus musculus OX=10090 GN=Rbms1 PE=1 SV=1;sp|Q8BWL5|RBMS3_MOUSE RNA-binding motif, single-stranded-interacting protein 3 OS=Mus musculus OX=10090 GN=Rbms3 PE=2 SV=2	43.99	0	1	1	227760000	-0.453682	0.959568	1.5473	-1.60563	-1.47802	-1.1903	-0.31617	-1.59749	-0.118309	-0.560389	-0.734707	-0.28627	-0.610172	-0.916538	-0.936588	-1.05926	-0.907751	-0.440226	0.111889	-1.1455	-0.461969	-0.852072
sp|Q8BWM0|PGES2_MOUSE	sp|Q8BWM0|PGES2_MOUSE	sp|Q8BWM0|PGES2_MOUSE Prostaglandin E synthase 2 OS=Mus musculus OX=10090 GN=Ptges2 PE=1 SV=3	43.323	0	10	14	2670500000	1.89844	1.94033	1.65645	2.38116	2.39857	2.23855	2.20547	2.27496	2.23371	1.98583	2.02392	1.80534	2.06189	2.09162	2.15266	2.10193	1.99548	1.97895	1.9691	2.27939	2.02214	2.06413
sp|Q8BWT1|THIM_MOUSE	sp|Q8BWT1|THIM_MOUSE	sp|Q8BWT1|THIM_MOUSE 3-ketoacyl-CoA thiolase, mitochondrial OS=Mus musculus OX=10090 GN=Acaa2 PE=1 SV=3	41.829	0	37	257	405840000000	8.83963	9.40749	10.2281	7.29464	7.36532	8.038	8.39472	7.65964	7.75978	7.87737	7.98455	7.53334	7.41908	7.99253	7.8876	7.98606	7.90453	7.78338	8.94246	7.86442	7.71482	7.91082
sp|Q8BWW4|LARP4_MOUSE	sp|Q8BWW4|LARP4_MOUSE	sp|Q8BWW4|LARP4_MOUSE La-related protein 4 OS=Mus musculus OX=10090 GN=Larp4 PE=1 SV=2	79.763	0.00084926	2	2	58670000	-2.43096	-1.6002	-1.29003	-3.53651	-3.49156	-3.18558	-2.91032	-3.4105	-2.97647	-2.91073	-3.10937	-2.95629	-3.41709	-3.26962	-3.25102	-3.19496	-3.08439	-3.04576	-2.21442	-3.24949	-3.07399	-3.16915
sp|Q8BWY3|ERF1_MOUSE	sp|Q8BWY3|ERF1_MOUSE	sp|Q8BWY3|ERF1_MOUSE Eukaryotic peptide chain release factor subunit 1 OS=Mus musculus OX=10090 GN=Etf1 PE=1 SV=4	49.03	0	3	3	61580000	-1.96401	-2.93729	-2.84976	-0.314236	-0.585835	-1.27869	-2.2579	-0.667953	-1.968	-1.94744	-1.83392	-1.3038	-1.47115	-1.85202	-1.73361	-1.52008	-1.82964	-1.54016	-2.01632	-1.1976	-1.70486	-1.6951
sp|Q8BX02|KANK2_MOUSE	sp|Q8BX02|KANK2_MOUSE	sp|Q8BX02|KANK2_MOUSE KN motif and ankyrin repeat domain-containing protein 2 OS=Mus musculus OX=10090 GN=Kank2 PE=1 SV=1	90.244	0	6	6	374200000	0.286539	0.203457	0.993815	0.234571	0.0388756	-0.0453815	0.122242	-0.0217514	-0.283617	-0.31851	-0.353416	-0.372099	0.639099	-0.405611	-0.252699	-0.336044	-0.234463	-0.435099	0.429595	0.0234962	-0.137709	-0.332783
sp|Q8BX10|PGAM5_MOUSE	sp|Q8BX10|PGAM5_MOUSE	sp|Q8BX10|PGAM5_MOUSE Serine/threonine-protein phosphatase PGAM5, mitochondrial OS=Mus musculus OX=10090 GN=Pgam5 PE=1 SV=1	31.994	0	3	3	26521000	-2.81576	-3.45914	-3.20164	-2.93379	-3.00728	-3.05423	-3.561	-2.81391	-1.67203	-2.02323	-2.01953	-2.2908	-1.94387	-2.30109	-2.17893	-2.21335	-2.08246	-1.92079	-3.10258	-3.10911	-1.98989	-2.13932
sp|Q8BX70|VP13C_MOUSE	sp|Q8BX70|VP13C_MOUSE	sp|Q8BX70|VP13C_MOUSE Intermembrane lipid transfer protein VPS13C OS=Mus musculus OX=10090 GN=Vps13c PE=1 SV=2	420.08	0.0004649	2	2	21388000	-5.26078	-7.11838	-7.22848	-4.17415	-4.91129	-5.02762	-5.31225	-4.43165	-5.03545	-4.85643	-4.87781	-4.91875	-4.37276	-4.97239	-4.57658	-4.79334	-4.73596	-4.92016	-5.94545	-4.9207	-4.81224	-4.79969
sp|Q8BXA1|GOLI4_MOUSE	sp|Q8BXA1|GOLI4_MOUSE	sp|Q8BXA1|GOLI4_MOUSE Golgi integral membrane protein 4 OS=Mus musculus OX=10090 GN=Golim4 PE=1 SV=1	76.784	0.00091366	2	2	72579000	-3.64638	-3.77209	-3.13953	-4.65759	-4.25653	-4.09017	-3.80846	-4.61154	-2.91311	-3.03738	-3.09444	-2.79555	-2.84666	-3.60308	-3.58495	-3.5141	-3.2449	-2.97275	-3.8039	-4.19168	-2.93743	-3.38395
sp|Q8BXK9|CLIC5_MOUSE;sp|Q8BHB9|CLIC6_MOUSE	sp|Q8BXK9|CLIC5_MOUSE	sp|Q8BXK9|CLIC5_MOUSE Chloride intracellular channel protein 5 OS=Mus musculus OX=10090 GN=Clic5 PE=1 SV=1	28.287	0	4	5	334090000	-0.237295	-0.920452	-1.13995	0.354492	0.710867	0.608679	0.174082	0.343166	0.351629	0.161327	0.422687	0.284851	0.865091	0.434732	0.489117	0.264908	0.454958	0.50086	-0.485802	0.459198	0.417117	0.428915
sp|Q8BXN7|PPM1K_MOUSE	sp|Q8BXN7|PPM1K_MOUSE	sp|Q8BXN7|PPM1K_MOUSE Protein phosphatase 1K, mitochondrial OS=Mus musculus OX=10090 GN=Ppm1k PE=1 SV=1	40.918	0.000819	2	2	67916000	-3.70136	-4.16279	-3.8833	-2.8102	-2.78436	-3.24843	-3.32319	-2.78531	-5.61789	-5.07698	-5.99644	-5.46559	-5.32033	-5.26366	-4.89635	-5.47374	-6.72898	-5.07011	-3.63941	-3.03532	-5.49545	-5.48657
sp|Q8BXV2|BRI3B_MOUSE	sp|Q8BXV2|BRI3B_MOUSE	sp|Q8BXV2|BRI3B_MOUSE BRI3-binding protein OS=Mus musculus OX=10090 GN=Bri3bp PE=1 SV=1	28.263	0.005386	1	1	74200000	-3.12899	-3.67004	-4.15065	-1.71431	-2.17328	-2.21248	-2.75909	-2.07337	-3.05713	-3.21773	-3.51274	-2.57766	-2.90812	-2.74731	-3.13331	-2.21197	-2.47303	-2.49143	-3.166	-2.30455	-3.05468	-2.61141
sp|Q8BY87|UBP47_MOUSE	sp|Q8BY87|UBP47_MOUSE	sp|Q8BY87|UBP47_MOUSE Ubiquitin carboxyl-terminal hydrolase 47 OS=Mus musculus OX=10090 GN=Usp47 PE=1 SV=2	157.45	0.00082068	1	1	0	-8.24285	-7.39791	-7.35498	-6.48151	-6.89951	-7.39488	-6.9528	-6.33802	-8.69021	-7.1732	-7.47862	-6.72731	-6.75995	-7.20688	-8.40752	-6.72939	-7.26842	-7.41179	-7.36931	-6.8963	-7.36586	-7.4048
sp|Q8BYJ6|TBCD4_MOUSE	sp|Q8BYJ6|TBCD4_MOUSE	sp|Q8BYJ6|TBCD4_MOUSE TBC1 domain family member 4 OS=Mus musculus OX=10090 GN=Tbc1d4 PE=1 SV=2	147.45	0	4	4	153430000	-1.97279	-2.39898	-1.89344	-1.84771	-2.11956	-2.17398	-2.40006	-2.00813	-2.67696	-2.8059	-2.36036	-2.571	-2.96678	-3.13472	-2.77722	-2.38359	-2.57918	-2.81752	-2.02823	-2.17543	-2.6762	-2.73844
sp|Q8BYK6|YTHD3_MOUSE	sp|Q8BYK6|YTHD3_MOUSE	sp|Q8BYK6|YTHD3_MOUSE YTH domain-containing family protein 3 OS=Mus musculus OX=10090 GN=Ythdf3 PE=1 SV=2	63.961	0	1	2	145660000	-0.517262	0.0875397	0.440136	-1.41638	-1.43051	-1.10758	-0.780733	-1.46471	-0.90119	-0.796383	-0.853315	-0.54072	-1.10775	-0.881907	-1.1121	-1.12978	-1.05141	-0.695967	-0.351491	-1.19588	-0.839871	-0.974234
sp|Q8BYL4|SYYM_MOUSE	sp|Q8BYL4|SYYM_MOUSE	sp|Q8BYL4|SYYM_MOUSE Tyrosine--tRNA ligase, mitochondrial OS=Mus musculus OX=10090 GN=Yars2 PE=1 SV=2	52.597	0	5	5	449930000	-0.755262	-2.31765	-2.1034	0.454405	0.177614	-0.342106	-0.982161	0.392178	-0.277401	-0.227795	0.00291443	-0.076004	-0.036335	-0.000961304	0.116966	-0.0911636	-0.00277901	-0.0532017	-1.18048	-0.188619	-0.122924	-0.00622787
sp|Q8BYM8|SYCM_MOUSE	sp|Q8BYM8|SYCM_MOUSE	sp|Q8BYM8|SYCM_MOUSE Probable cysteine--tRNA ligase, mitochondrial OS=Mus musculus OX=10090 GN=Cars2 PE=1 SV=2	61.271	0	7	7	728780000	-0.288033	-0.0134602	-0.400965	-0.0214424	0.0810509	0.0678387	0.171127	-0.00164795	-1.25649	-1.43312	-1.16287	-1.20223	-1.06867	-0.838894	-0.628328	-0.575148	-0.60778	-0.966484	-0.180975	0.0795922	-1.22468	-0.723327
sp|Q8BZ98|DYN3_MOUSE	sp|Q8BZ98|DYN3_MOUSE	sp|Q8BZ98|DYN3_MOUSE Dynamin-3 OS=Mus musculus OX=10090 GN=Dnm3 PE=1 SV=1	97.189	0.0027844	2	2	119060000	-1.25684	-0.345896	-0.150412	-0.347097	-0.734642	-0.389605	-0.419624	-0.295273	-0.628141	-0.874918	-1.01335	-0.575607	-0.896042	-0.681767	-0.737316	-0.403023	-0.643673	-0.936039	-0.52506	-0.459786	-0.797612	-0.680363
sp|Q8BZA9|TIGAR_MOUSE	sp|Q8BZA9|TIGAR_MOUSE	sp|Q8BZA9|TIGAR_MOUSE Fructose-2,6-bisphosphatase TIGAR OS=Mus musculus OX=10090 GN=Tigar PE=1 SV=1	29.19	0	3	3	808570000	0.0693569	-1.09873	-1.1865	-0.104752	-0.165897	-0.355055	-0.669592	-0.258043	0.155537	0.0644512	0.199431	-0.0131283	0.364288	0.235737	0.231424	0.125715	0.295193	0.178739	-0.580157	-0.362147	0.154116	0.213362
sp|Q8BZF8|PGM5_MOUSE	sp|Q8BZF8|PGM5_MOUSE	sp|Q8BZF8|PGM5_MOUSE Phosphoglucomutase-like protein 5 OS=Mus musculus OX=10090 GN=Pgm5 PE=1 SV=2	62.219	0	13	15	2210600000	2.49642	1.3272	0.721214	4.09767	3.69219	3.34444	2.78498	3.99101	2.8256	2.88673	2.95494	3.03393	3.46077	3.01729	3.13916	3.06863	2.96504	2.99176	2.16063	3.45316	3.03239	3.03638
sp|Q8BZJ7|DCNL2_MOUSE;sp|Q9QZ73|DCNL1_MOUSE	sp|Q8BZJ7|DCNL2_MOUSE;sp|Q9QZ73|DCNL1_MOUSE	sp|Q8BZJ7|DCNL2_MOUSE DCN1-like protein 2 OS=Mus musculus OX=10090 GN=Dcun1d2 PE=1 SV=3;sp|Q9QZ73|DCNL1_MOUSE DCN1-like protein 1 OS=Mus musculus OX=10090 GN=Dcun1d1 PE=2 SV=1	30.068	0	2	3	285080000	-0.933956	-1.71275	-1.83305	-0.147789	-0.11718	-0.346996	-0.626057	0.000663757	-0.789263	-0.963305	-0.577313	-0.817804	-0.75478	-0.688459	-0.564451	-0.763493	-0.652185	-0.804178	-1.15689	-0.272392	-0.780493	-0.694553
sp|Q8BZW8|NHLC2_MOUSE	sp|Q8BZW8|NHLC2_MOUSE	sp|Q8BZW8|NHLC2_MOUSE NHL repeat-containing protein 2 OS=Mus musculus OX=10090 GN=Nhlrc2 PE=1 SV=1	78.429	0	4	5	162100000	-1.6527	-1.00959	-1.47184	-1.16772	-1.29424	-1.4175	-1.41962	-1.27261	-2.22067	-2.13523	-2.12587	-2.22663	-2.062	-2.02118	-1.89163	-2.12344	-2.03211	-2.06008	-1.32546	-1.35099	-2.15408	-2.02569
sp|Q8BZX4|SREK1_MOUSE	sp|Q8BZX4|SREK1_MOUSE	sp|Q8BZX4|SREK1_MOUSE Splicing regulatory glutamine/lysine-rich protein 1 OS=Mus musculus OX=10090 GN=Srek1 PE=2 SV=1	56.763	0.0038373	1	1	15390000	-6.12631	-4.01891	-4.09898	-5.67676	-5.77027	-5.49593	-5.11959	-5.84674	-7.28629	-6.61194	-6.60872	-6.39403	-6.51351	-7.87661	-6.95113	-7.12869	-6.86479	-6.7747	-4.98024	-5.55813	-6.6829	-7.11918
sp|Q8C052|MAP1S_MOUSE	sp|Q8C052|MAP1S_MOUSE	sp|Q8C052|MAP1S_MOUSE Microtubule-associated protein 1S OS=Mus musculus OX=10090 GN=Map1s PE=1 SV=2	102.94	0	4	4	115650000	-3.84098	-3.58725	-3.42759	-3.29137	-3.46706	-3.59203	-3.93282	-3.59011	-3.96837	-3.77195	-3.52909	-3.53785	-3.76725	-4.07219	-3.71911	-3.91162	-3.84897	-3.84885	-3.5368	-3.64551	-3.7149	-3.88015
sp|Q8C0C7|SYFA_MOUSE	sp|Q8C0C7|SYFA_MOUSE	sp|Q8C0C7|SYFA_MOUSE Phenylalanine--tRNA ligase alpha subunit OS=Mus musculus OX=10090 GN=Farsa PE=1 SV=1	57.598	0.00087989	1	1	13532000	-6.02481	-7.71805	-7.11862	-4.6914	-4.43261	-5.46963	-6.07988	-4.43411	-7.05659	-5.63651	-5.62511	-5.7358	-5.73252	-5.72669	-5.50263	-5.49514	-5.68227	-5.71609	-6.38822	-5.10406	-5.95731	-5.62456
sp|Q8C0L9|GPCP1_MOUSE	sp|Q8C0L9|GPCP1_MOUSE	sp|Q8C0L9|GPCP1_MOUSE Glycerophosphocholine phosphodiesterase GPCPD1 OS=Mus musculus OX=10090 GN=Gpcpd1 PE=1 SV=1	76.578	0	3	3	321270000	-1.20924	-1.8414	-2.17784	-0.174135	-0.243456	-0.501585	-1.13063	0.0755634	-1.27506	-1.07483	-0.661829	-0.856834	-0.985968	-0.521067	-0.678822	-0.764788	-0.552843	-0.77556	-1.35065	-0.450027	-0.970905	-0.658616
sp|Q8C0M9|ASGL1_MOUSE	sp|Q8C0M9|ASGL1_MOUSE	sp|Q8C0M9|ASGL1_MOUSE Isoaspartyl peptidase/L-asparaginase OS=Mus musculus OX=10090 GN=Asrgl1 PE=1 SV=1	33.95	0	10	13	2138800000	3.09882	3.92933	4.36958	2.5541	2.62305	2.7112	3.22194	2.56713	2.56216	1.85055	1.76594	1.79709	1.86679	2.05134	2.0176	2.20286	2.12826	2.0566	3.48796	2.78083	1.96851	2.09133
sp|Q9Z2G1|FM1AA_MOUSE;sp|Q8C0T1|FM1AB_MOUSE	sp|Q9Z2G1|FM1AA_MOUSE;sp|Q8C0T1|FM1AB_MOUSE	sp|Q9Z2G1|FM1AA_MOUSE Protein fem-1 homolog A-A OS=Mus musculus OX=10090 GN=Fem1aa PE=1 SV=1;sp|Q8C0T1|FM1AB_MOUSE Protein fem-1 homolog A-B OS=Mus musculus OX=10090 GN=Fem1ab PE=2 SV=1	72.088	0.0012205	1	1	9391600	-6.2407	-6.26155	-7.56618	-4.79345	-4.98872	-4.72858	-5.56271	-5.09446	-6.38877	-5.68648	-5.31972	-5.35728	-5.40939	-4.96963	-5.76457	-5.3283	-5.29025	-5.36524	-6.21547	-5.09362	-5.63233	-5.3436
sp|Q8C0Z1|F234A_MOUSE	sp|Q8C0Z1|F234A_MOUSE	sp|Q8C0Z1|F234A_MOUSE Protein FAM234A OS=Mus musculus OX=10090 GN=Fam234a PE=1 SV=1	60.575	0.0037594	1	2	59629000	-3.50644	-2.10234	-2.44738	-3.67844	-3.21785	-2.87645	-2.34991	-3.87695	-5.02207	-4.14735	-4.0588	-4.3993	-4.36825	-4.09999	-4.46492	-4.63512	-4.53235	-4.44056	-2.93365	-3.08029	-4.39915	-4.43459
sp|Q8C129|LCAP_MOUSE	sp|Q8C129|LCAP_MOUSE	sp|Q8C129|LCAP_MOUSE Leucyl-cystinyl aminopeptidase OS=Mus musculus OX=10090 GN=Lnpep PE=1 SV=1	117.3	0	10	10	1116000000	0.458126	0.555883	0.408909	1.10081	0.988399	0.860655	0.774197	1.09919	0.0342503	0.161623	0.252901	0.245815	0.398001	0.365097	0.375709	0.3732	0.331659	0.400547	0.630931	0.93061	0.218518	0.369242
sp|Q8C142|ARH_MOUSE	sp|Q8C142|ARH_MOUSE	sp|Q8C142|ARH_MOUSE Low density lipoprotein receptor adapter protein 1 OS=Mus musculus OX=10090 GN=Ldlrap1 PE=1 SV=3	33.975	0.00089326	1	1	23506000	-4.47785	-4.93202	-4.87161	-3.89874	-4.09749	-4.48837	-4.77009	-3.96857	-4.19415	-4.26835	-3.6635	-4.11149	-3.69812	-3.93218	-3.91049	-4.09861	-3.95414	-4.21425	-4.54506	-4.33113	-3.98712	-4.02193
sp|Q8C166|CPNE1_MOUSE	sp|Q8C166|CPNE1_MOUSE	sp|Q8C166|CPNE1_MOUSE Copine-1 OS=Mus musculus OX=10090 GN=Cpne1 PE=1 SV=1	58.886	0.00087032	1	2	104110000	-1.25609	-0.69771	-1.39187	-0.431721	-0.531746	-0.606506	-0.959728	-0.623535	-2.18706	-1.86768	-2.0321	-1.69612	-1.526	-1.67543	-1.7305	-1.64022	-1.66527	-1.83934	-0.944348	-0.680379	-1.86179	-1.71015
sp|Q8C1A5|THOP1_MOUSE	sp|Q8C1A5|THOP1_MOUSE	sp|Q8C1A5|THOP1_MOUSE Thimet oligopeptidase OS=Mus musculus OX=10090 GN=Thop1 PE=1 SV=1	78.025	0	2	2	84724000	-3.98781	-4.27056	-5.34234	-3.99844	-3.52336	-4.34176	-4.28389	-3.89614	-4.98498	-5.32593	-4.81673	-4.46593	-4.9555	-4.92105	-5.44709	-5.40981	-4.43712	-4.78845	-4.39979	-4.01129	-4.90982	-5.0007
sp|Q8C1B7|SEP11_MOUSE;sp|Q9R1T4|SEPT6_MOUSE	sp|Q8C1B7|SEP11_MOUSE	sp|Q8C1B7|SEP11_MOUSE Septin-11 OS=Mus musculus OX=10090 GN=Septin11 PE=1 SV=4	49.694	0	5	5	385530000	-0.268492	-0.837921	-0.971012	0.899738	0.916719	0.301271	-0.278542	0.881952	0.339758	0.572744	0.623447	0.87899	1.27094	0.406296	0.719372	0.349085	0.535189	0.645479	-0.294422	0.45535	0.737177	0.531084
sp|Q8C2Q3|RBM14_MOUSE	sp|Q8C2Q3|RBM14_MOUSE	sp|Q8C2Q3|RBM14_MOUSE RNA-binding protein 14 OS=Mus musculus OX=10090 GN=Rbm14 PE=1 SV=1	69.448	0	8	10	714510000	-0.424484	0.0882893	0.96265	-1.33862	-1.60795	-1.4439	-0.777121	-1.33664	-0.725222	-0.819841	-0.725874	-0.910868	-0.969337	-0.860022	-1.00078	-1.01663	-0.958778	-0.62134	-0.178041	-1.2914	-0.830228	-0.89151
sp|Q8C3W1|CA198_MOUSE	sp|Q8C3W1|CA198_MOUSE	sp|Q8C3W1|CA198_MOUSE Uncharacterized protein C1orf198 homolog OS=Mus musculus OX=10090 PE=1 SV=1	35.316	0	4	4	353320000	-0.171398	1.09872	1.39364	-1.83049	-1.38347	-0.574143	0.0255699	-1.82641	0.133604	0.0930061	-0.279751	-0.0151939	-0.401207	-0.289784	-0.491154	-0.741289	-0.466005	-0.116888	0.12262	-0.939613	-0.0939083	-0.421024
sp|Q8C3X2|CC90B_MOUSE	sp|Q8C3X2|CC90B_MOUSE	sp|Q8C3X2|CC90B_MOUSE Coiled-coil domain-containing protein 90B, mitochondrial OS=Mus musculus OX=10090 GN=Ccdc90b PE=1 SV=1	29.596	0	6	8	1079600000	0.602055	0.983873	-0.07271	1.50635	1.77405	1.78542	1.71937	1.46958	1.20631	1.29841	1.42857	1.12985	1.45084	1.64138	1.7489	1.57541	1.66772	1.39359	0.754891	1.6871	1.3028	1.6054
sp|Q8C3X4|GUF1_MOUSE	sp|Q8C3X4|GUF1_MOUSE	sp|Q8C3X4|GUF1_MOUSE Translation factor Guf1, mitochondrial OS=Mus musculus OX=10090 GN=Guf1 PE=1 SV=1	72.462	0	2	2	145490000	-2.37881	-4.18699	-4.14343	-1.18778	-1.7164	-1.90969	-2.63206	-1.22656	-2.2102	-1.79754	-1.56064	-1.80358	-1.67959	-1.57138	-1.45966	-1.57668	-1.60944	-1.44444	-2.97425	-1.87118	-1.81031	-1.53232
sp|Q8C5D8|PIAS2_MOUSE	sp|Q8C5D8|PIAS2_MOUSE	sp|Q8C5D8|PIAS2_MOUSE E3 SUMO-protein ligase PIAS2 OS=Mus musculus OX=10090 GN=Pias2 PE=1 SV=2	68.425	0.0027734	2	2	1401900000	-0.558901	-2.00355	-3.22485	1.0117	1.06042	0.747974	-0.295542	1.08537	-0.573738	-0.541851	-0.488539	-0.359623	-0.00497627	0.00491333	-0.099371	0.0241032	-0.26301	-0.218184	-1.1939	0.649556	-0.393745	-0.11031
sp|Q8C5H8|NAKD2_MOUSE	sp|Q8C5H8|NAKD2_MOUSE	sp|Q8C5H8|NAKD2_MOUSE NAD kinase 2, mitochondrial OS=Mus musculus OX=10090 GN=Nadk2 PE=1 SV=2	50.858	0	5	7	274090000	-1.69844	-2.09535	-1.9285	-0.582115	-1.04285	-1.0433	-1.52077	-0.674961	-1.36483	-1.04175	-0.818958	-1.06373	-0.949573	-0.754305	-0.735689	-0.87904	-0.813496	-0.8927	-1.5761	-1.07047	-1.04777	-0.815046
sp|Q8C5Q4|GRSF1_MOUSE	sp|Q8C5Q4|GRSF1_MOUSE	sp|Q8C5Q4|GRSF1_MOUSE G-rich sequence factor 1 OS=Mus musculus OX=10090 GN=Grsf1 PE=1 SV=2	53.076	0	5	5	366080000	-0.595575	0.0735016	-0.0574818	-0.443173	-0.174578	-0.264748	-0.218615	-0.460438	-0.526022	-0.514454	-0.76227	-0.961552	-0.699871	-0.632357	-0.60914	-0.657299	-0.497706	-0.577471	-0.255682	-0.279594	-0.692834	-0.594794
sp|Q8C5W3|TBCEL_MOUSE	sp|Q8C5W3|TBCEL_MOUSE	sp|Q8C5W3|TBCEL_MOUSE Tubulin-specific chaperone cofactor E-like protein OS=Mus musculus OX=10090 GN=Tbcel PE=1 SV=1	48.031	0.00088771	2	2	114800000	-1.39089	-0.0269966	-0.647375	-1.35311	-1.07549	-0.785152	-0.357157	-1.3301	-1.89294	-1.8653	-1.61493	-1.41098	-1.41678	-1.7678	-1.66142	-1.64438	-1.71898	-1.60655	-0.854595	-0.886974	-1.64019	-1.67983
sp|Q8C6G8|WDR26_MOUSE	sp|Q8C6G8|WDR26_MOUSE	sp|Q8C6G8|WDR26_MOUSE WD repeat-containing protein 26 OS=Mus musculus OX=10090 GN=Wdr26 PE=1 SV=3	70.543	0.0037864	1	1	28892000	-3.42602	-2.63698	-3.23612	-3.14601	-2.97747	-2.97638	-2.81423	-3.37388	-4.23321	-4.04199	-3.93215	-3.66533	-3.56395	-4.08456	-4.12975	-3.91449	-3.95664	-3.84752	-3.11128	-3.03549	-3.88733	-3.98659
sp|Q8C6K9|CO6A6_MOUSE	sp|Q8C6K9|CO6A6_MOUSE	sp|Q8C6K9|CO6A6_MOUSE Collagen alpha-6(VI) chain OS=Mus musculus OX=10090 GN=Col6a6 PE=1 SV=2	246.32	0	12	15	2391800000	2.58609	2.43235	2.07515	3.28461	2.99251	2.64186	2.46345	3.3546	1.30054	1.05887	1.54142	1.3036	1.10396	1.58873	1.78731	1.92413	1.53527	1.14144	2.59455	2.8631	1.26168	1.59538
sp|Q8C7E7|STBD1_MOUSE	sp|Q8C7E7|STBD1_MOUSE	sp|Q8C7E7|STBD1_MOUSE Starch-binding domain-containing protein 1 OS=Mus musculus OX=10090 GN=Stbd1 PE=1 SV=1	36.127	0.0059901	1	1	13038000	-4.89214	-4.20709	-3.61813	-5.04918	-5.45601	-5.35575	-5.24466	-5.55377	-5.05226	-5.15582	-5.3946	-5.02456	-4.87885	-5.44086	-4.79324	-5.53786	-5.53414	-5.25573	-4.44164	-5.40255	-5.10122	-5.31237
sp|Q8C7E9|CSTFT_MOUSE	sp|Q8C7E9|CSTFT_MOUSE	sp|Q8C7E9|CSTFT_MOUSE Cleavage stimulation factor subunit 2 tau variant OS=Mus musculus OX=10090 GN=Cstf2t PE=1 SV=2	65.862	0.0056457	1	1	23818000	-4.03385	-3.21743	-2.76948	-5.60391	-5.49901	-4.72868	-4.29294	-5.21226	-4.48026	-4.39597	-4.36236	-4.28394	-5.04161	-4.82252	-4.7914	-4.81248	-4.63861	-4.2473	-3.90617	-4.93322	-4.51283	-4.66246
sp|Q8C7H1|MMAA_MOUSE	sp|Q8C7H1|MMAA_MOUSE	sp|Q8C7H1|MMAA_MOUSE Methylmalonic aciduria type A homolog, mitochondrial OS=Mus musculus OX=10090 GN=Mmaa PE=1 SV=1	45.932	0	4	4	226180000	-0.227259	-1.38758	-1.41877	0.656082	0.481262	0.170328	-0.321087	0.514921	-0.192761	-0.19775	-0.0986175	-0.275654	-0.33493	-0.0777779	0.0575695	0.267948	-0.0517063	-0.245997	-0.59438	0.211356	-0.219942	-0.0099926
sp|Q8C7X2|EMC1_MOUSE	sp|Q8C7X2|EMC1_MOUSE	sp|Q8C7X2|EMC1_MOUSE ER membrane protein complex subunit 1 OS=Mus musculus OX=10090 GN=Emc1 PE=1 SV=1	111.6	0.0056818	1	1	71768000	-2.93032	-4.28136	-4.60836	-1.65157	-2.34423	-2.64305	-3.24484	-2.04318	-2.6826	-2.49295	-2.31249	-2.2349	-2.26095	-2.37489	-2.32993	-2.37683	-2.56737	-2.2946	-3.3679	-2.56883	-2.39678	-2.38873
sp|Q8C854|MYEF2_MOUSE	sp|Q8C854|MYEF2_MOUSE	sp|Q8C854|MYEF2_MOUSE Myelin expression factor 2 OS=Mus musculus OX=10090 GN=Myef2 PE=1 SV=1	63.294	0.0038715	1	1	24134000	-2.9232	-3.27291	-2.61445	-2.92415	-3.16995	-3.29927	-3.35069	-3.09576	-3.59846	-3.4189	-3.17204	-3.13488	-3.2157	-3.4944	-3.44619	-3.66496	-3.33694	-3.71063	-2.93368	-3.22892	-3.308	-3.53062
sp|Q8C878|UBA3_MOUSE	sp|Q8C878|UBA3_MOUSE	sp|Q8C878|UBA3_MOUSE NEDD8-activating enzyme E1 catalytic subunit OS=Mus musculus OX=10090 GN=Uba3 PE=1 SV=2	51.737	0	7	9	283620000	-1.92676	-1.83765	-2.12755	-1.18821	-1.16334	-1.28998	-1.65198	-1.47682	-2.52897	-2.48669	-2.4351	-2.32441	-2.45052	-2.42954	-2.29393	-2.14551	-2.54728	-2.35083	-1.77004	-1.39553	-2.44514	-2.35342
sp|Q8C8R3|ANK2_MOUSE	sp|Q8C8R3|ANK2_MOUSE	sp|Q8C8R3|ANK2_MOUSE Ankyrin-2 OS=Mus musculus OX=10090 GN=Ank2 PE=1 SV=2	426.26	0	13	18	1055100000	1.41516	0.881912	1.15035	2.14371	1.76894	1.33349	1.19563	2.08018	1.13305	1.1777	1.30716	1.30869	1.49381	1.49487	1.52296	1.44043	1.32745	1.36183	1.39778	1.59456	1.28408	1.42951
sp|Q8CAK1|CAF17_MOUSE	sp|Q8CAK1|CAF17_MOUSE	sp|Q8CAK1|CAF17_MOUSE Putative transferase CAF17 homolog, mitochondrial OS=Mus musculus OX=10090 GN=Iba57 PE=1 SV=1	38.399	0	5	8	1217000000	2.13729	1.92965	2.6182	1.07253	0.956871	1.17985	1.26744	1.22397	2.00374	1.66785	1.68521	1.39865	1.58171	1.85591	1.82505	1.72672	1.77451	1.73196	1.93942	1.15703	1.66743	1.78283
sp|Q8CAQ8|MIC60_MOUSE	sp|Q8CAQ8|MIC60_MOUSE	sp|Q8CAQ8|MIC60_MOUSE MICOS complex subunit Mic60 OS=Mus musculus OX=10090 GN=Immt PE=1 SV=1	83.899	0	50	112	63818000000	6.21932	5.51592	5.8101	6.94037	6.72494	6.52982	6.27162	7.03422	6.28819	6.52245	6.75162	6.42285	6.78775	6.94848	7.01679	6.80093	6.86768	6.71539	6.12143	6.64015	6.55457	6.86985
sp|Q8CBC4|CNST_MOUSE	sp|Q8CBC4|CNST_MOUSE	sp|Q8CBC4|CNST_MOUSE Consortin OS=Mus musculus OX=10090 GN=Cnst PE=1 SV=1	76.865	0.00091158	2	3	178900000	-1.35273	-0.189304	-0.31715	-2.21971	-2.03706	-1.50987	-1.2594	-2.317	-1.58299	-1.40869	-1.72535	-1.52778	-1.80257	-1.83061	-1.76539	-1.85755	-1.64915	-1.91433	-1.01972	-1.78083	-1.60948	-1.80341
sp|Q8CBE3|WDR37_MOUSE	sp|Q8CBE3|WDR37_MOUSE	sp|Q8CBE3|WDR37_MOUSE WD repeat-containing protein 37 OS=Mus musculus OX=10090 GN=Wdr37 PE=1 SV=1	55.045	0.00089246	1	2	39349000	-2.32736	-3.40038	-3.43879	-1.66115	-1.88626	-2.25716	-2.87092	-1.79994	-2.59095	-2.94667	-2.75024	-2.8261	-2.57858	-2.5881	-2.71629	-2.60656	-2.81464	-2.59782	-2.70692	-2.20357	-2.73851	-2.66468
sp|Q8CBY0|GATC_MOUSE	sp|Q8CBY0|GATC_MOUSE	sp|Q8CBY0|GATC_MOUSE Glutamyl-tRNA(Gln) amidotransferase subunit C, mitochondrial OS=Mus musculus OX=10090 GN=Gatc PE=1 SV=1	16.667	0	3	6	1269100000	0.197067	1.60071	2.10626	-2.21443	-1.47094	-0.408833	0.391003	-1.48442	0.117266	0.247116	0.111853	0.0718613	-0.467503	-0.183886	-0.30843	-0.307239	-0.262528	-0.153776	0.422402	-0.743296	0.0161186	-0.243172
sp|Q8CBY8|DCTN4_MOUSE	sp|Q8CBY8|DCTN4_MOUSE	sp|Q8CBY8|DCTN4_MOUSE Dynactin subunit 4 OS=Mus musculus OX=10090 GN=Dctn4 PE=1 SV=1	53.056	0	3	3	171720000	-1.72554	-1.80499	-1.7084	-1.44472	-1.52463	-1.7722	-1.88206	-1.43343	-2.24997	-2.0153	-1.87733	-2.02764	-1.8047	-1.82026	-1.85621	-2.00316	-1.72922	-1.77756	-1.67091	-1.65308	-1.99499	-1.83728
sp|Q8CC21|TTC19_MOUSE	sp|Q8CC21|TTC19_MOUSE	sp|Q8CC21|TTC19_MOUSE Tetratricopeptide repeat protein 19, mitochondrial OS=Mus musculus OX=10090 GN=Ttc19 PE=1 SV=1	41.234	0.0016032	2	3	166390000	-1.87052	-2.22864	-2.35875	-0.858526	-1.09914	-1.24215	-1.77391	-0.885878	-0.873781	-0.575947	-0.658152	-0.578955	-0.548962	-0.45583	-0.457411	-0.457275	-0.681448	-0.366829	-1.82911	-1.25027	-0.647159	-0.483759
sp|Q8CC27|CACB2_MOUSE;sp|Q8R0S4|CACB4_MOUSE;sp|Q8R3Z5|CACB1_MOUSE	sp|Q8CC27|CACB2_MOUSE	sp|Q8CC27|CACB2_MOUSE Voltage-dependent L-type calcium channel subunit beta-2 OS=Mus musculus OX=10090 GN=Cacnb2 PE=1 SV=1	73.148	0	2	2	15782000	-3.61335	-4.12042	-4.01518	-2.59245	-3.08791	-3.24456	-3.88754	-2.7696	-3.26994	-3.38354	-3.40496	-3.37852	-3.33121	-3.19549	-3.34222	-3.35921	-3.23172	-3.42716	-3.58535	-3.2474	-3.35363	-3.31116
sp|Q8CC35|SYNPO_MOUSE	sp|Q8CC35|SYNPO_MOUSE	sp|Q8CC35|SYNPO_MOUSE Synaptopodin OS=Mus musculus OX=10090 GN=Synpo PE=1 SV=2	99.55	0	20	28	6880200000	3.68521	4.56502	5.55057	1.51335	1.79275	2.50097	3.1244	1.74338	3.29231	3.17636	2.78477	3.05974	2.64019	2.91844	2.73577	2.53615	2.73902	3.01626	3.82854	2.29037	2.99067	2.78913
sp|Q8CC86|PNCB_MOUSE	sp|Q8CC86|PNCB_MOUSE	sp|Q8CC86|PNCB_MOUSE Nicotinate phosphoribosyltransferase OS=Mus musculus OX=10090 GN=Naprt PE=1 SV=1	58.265	0.00087719	2	2	87430000	-4.18243	-6.36461	-5.49353	-2.34527	-2.71677	-2.74217	-3.6411	-2.32316	-3.92244	-3.54507	-3.30464	-3.31965	-3.71905	-3.20841	-3.52308	-3.33648	-3.56751	-3.42829	-4.59646	-2.8558	-3.56217	-3.41275
sp|Q8CC88|VWA8_MOUSE	sp|Q8CC88|VWA8_MOUSE	sp|Q8CC88|VWA8_MOUSE von Willebrand factor A domain-containing protein 8 OS=Mus musculus OX=10090 GN=Vwa8 PE=1 SV=2	213.42	0	46	57	9579800000	3.91426	3.03507	2.70066	5.07693	4.70135	4.79077	4.02441	5.18672	4.1113	4.3488	4.57312	4.37545	4.18374	4.60869	4.74534	4.9378	4.55985	4.46493	3.68173	4.67581	4.31849	4.66332
sp|Q8CCM6|TIM21_MOUSE	sp|Q8CCM6|TIM21_MOUSE	sp|Q8CCM6|TIM21_MOUSE Mitochondrial import inner membrane translocase subunit Tim21 OS=Mus musculus OX=10090 GN=Timm21 PE=1 SV=2	27.911	0	3	6	224720000	-1.51308	-3.44845	-3.55068	0.249676	0.0543003	-0.511677	-1.11845	0.265669	-0.788332	-0.766369	-0.239479	-0.780953	-0.405909	-0.184931	-0.152897	-0.4468	-0.199705	-0.317465	-2.06563	-0.327538	-0.596208	-0.26036
sp|Q8CCS6|PABP2_MOUSE	sp|Q8CCS6|PABP2_MOUSE	sp|Q8CCS6|PABP2_MOUSE Polyadenylate-binding protein 2 OS=Mus musculus OX=10090 GN=Pabpn1 PE=1 SV=3	32.296	0	2	4	582290000	-1.36042	-0.675028	-0.369089	-3.14508	-2.6338	-2.5758	-1.6998	-3.06315	-2.48367	-2.82826	-2.74175	-3.11429	-3.42232	-3.11222	-3.03382	-3.07194	-2.95651	-2.96959	-1.38741	-2.49314	-2.91806	-3.02882
sp|Q8CDN6|TXNL1_MOUSE	sp|Q8CDN6|TXNL1_MOUSE	sp|Q8CDN6|TXNL1_MOUSE Thioredoxin-like protein 1 OS=Mus musculus OX=10090 GN=Txnl1 PE=1 SV=3	32.237	0	12	15	4444900000	2.61396	3.92982	3.8802	2.04609	2.46755	2.65954	2.91078	2.04755	2.13158	2.12841	1.8628	1.87137	1.83287	1.93538	2.00686	1.81349	1.95672	1.93812	3.11751	2.52136	1.9654	1.93011
sp|Q8CEE7|RDH13_MOUSE	sp|Q8CEE7|RDH13_MOUSE	sp|Q8CEE7|RDH13_MOUSE Retinol dehydrogenase 13 OS=Mus musculus OX=10090 GN=Rdh13 PE=1 SV=1	36.464	0	3	3	91058000	-0.780977	0.308739	0.813307	-1.3477	-1.43695	-1.60821	-1.08973	-1.32597	-1.1996	-1.52887	-1.65759	-1.51997	-1.31089	-1.41572	-1.37114	-1.41903	-1.48853	-1.22072	-0.251658	-1.36522	-1.44338	-1.38303
sp|Q8CEI1|BOLA3_MOUSE	sp|Q8CEI1|BOLA3_MOUSE	sp|Q8CEI1|BOLA3_MOUSE BolA-like protein 3 OS=Mus musculus OX=10090 GN=Bola3 PE=1 SV=1	12.228	0	3	6	708320000	0.607597	1.89793	2.10231	-1.00206	-0.339228	0.175005	0.853231	-0.718933	1.20473	0.87792	0.314455	0.580099	0.0534496	0.30773	0.271025	0.470879	0.279694	0.578611	0.901444	-0.0074811	0.606131	0.381588
sp|Q8CES0|NAA30_MOUSE	sp|Q8CES0|NAA30_MOUSE	sp|Q8CES0|NAA30_MOUSE N-alpha-acetyltransferase 30 OS=Mus musculus OX=10090 GN=Naa30 PE=1 SV=2	39.432	0.0036697	1	1	26848000	-5.35737	-5.11596	-4.57126	-4.9418	-4.55893	-4.53121	-5.1288	-5.19083	-5.08449	-4.16979	-3.71297	-4.0238	-4.58535	-4.58203	-4.26323	-4.43695	-4.2425	-4.74073	-4.9966	-4.85244	-4.31528	-4.45309
sp|Q8CG19|LTBP1_MOUSE	sp|Q8CG19|LTBP1_MOUSE	sp|Q8CG19|LTBP1_MOUSE Latent-transforming growth factor beta-binding protein 1 OS=Mus musculus OX=10090 GN=Ltbp1 PE=1 SV=2	186.72	0	2	2	28402000	-3.78521	-2.86508	-2.00425	-5.2227	-5.31721	-4.56851	-4.07086	-4.64291	-4.41934	-5.17096	-4.67721	-4.8666	-4.9692	-4.75743	-4.78514	-4.25014	-4.75029	-5.13471	-3.46931	-4.64987	-4.82066	-4.73554
sp|Q8CG72|ADPRS_MOUSE	sp|Q8CG72|ADPRS_MOUSE	sp|Q8CG72|ADPRS_MOUSE ADP-ribosylhydrolase ARH3 OS=Mus musculus OX=10090 GN=Adprs PE=1 SV=1	39.414	0.003867	1	1	20001000	-5.13141	-5.71598	-6.61559	-5.76037	-5.13412	-5.17961	-5.34929	-5.19118	-4.37898	-4.18194	-4.28375	-4.11845	-4.31571	-4.1923	-4.90439	-4.78072	-4.40079	-4.4008	-5.80584	-5.21355	-4.25577	-4.5358
sp|Q8CG76|ARK72_MOUSE	sp|Q8CG76|ARK72_MOUSE	sp|Q8CG76|ARK72_MOUSE Aflatoxin B1 aldehyde reductase member 2 OS=Mus musculus OX=10090 GN=Akr7a2 PE=1 SV=3	40.612	0	11	16	7082100000	3.17398	3.23059	3.41932	2.96715	3.13869	2.9927	3.08859	2.97691	2.58717	2.55542	2.64945	2.49828	2.56696	2.89495	2.85764	2.90504	2.89751	2.6272	3.19776	3.04922	2.57146	2.83647
sp|Q8CGA0|PPM1F_MOUSE	sp|Q8CGA0|PPM1F_MOUSE	sp|Q8CGA0|PPM1F_MOUSE Protein phosphatase 1F OS=Mus musculus OX=10090 GN=Ppm1f PE=1 SV=1	49.61	0	3	3	173850000	-3.59329	-4.09296	-3.92725	-2.89099	-3.06609	-3.88151	-3.7196	-3.15157	-3.63709	-3.60215	-3.31988	-3.46046	-3.50156	-3.29658	-3.61698	-3.2686	-3.69687	-3.78462	-3.62612	-3.45469	-3.50423	-3.53273
sp|Q8CGB6|TENS2_MOUSE	sp|Q8CGB6|TENS2_MOUSE	sp|Q8CGB6|TENS2_MOUSE Tensin-2 OS=Mus musculus OX=10090 GN=Tns2 PE=1 SV=1	152.01	0	4	4	150040000	-1.44203	-1.11903	-0.684395	-2.00956	-2.17178	-2.19035	-2.01483	-1.80568	-2.22398	-2.38948	-2.16755	-2.23304	-2.30086	-2.06629	-2.23193	-2.28871	-2.45831	-2.45896	-1.31376	-2.04566	-2.26298	-2.30084
sp|Q8CGC7|SYEP_MOUSE	sp|Q8CGC7|SYEP_MOUSE	sp|Q8CGC7|SYEP_MOUSE Bifunctional glutamate/proline--tRNA ligase OS=Mus musculus OX=10090 GN=Eprs1 PE=1 SV=4	170.08	0	13	14	976320000	0.0517349	-1.17428	-0.509493	1.23508	0.832483	0.302151	-0.252775	1.20474	0.514614	0.908604	0.979183	1.28226	1.14028	0.954134	0.912691	0.87546	0.859785	0.943264	-0.0992379	0.52165	0.964989	0.909067
sp|Q8CGK3|LONM_MOUSE	sp|Q8CGK3|LONM_MOUSE	sp|Q8CGK3|LONM_MOUSE Lon protease homolog, mitochondrial OS=Mus musculus OX=10090 GN=Lonp1 PE=1 SV=2	105.84	0	26	39	10496000000	3.68348	2.84748	2.72485	5.13973	5.1297	4.80422	4.18788	5.16236	4.44743	4.39699	4.52676	4.55757	4.98384	4.59192	4.85262	4.70811	4.59488	4.70166	3.59888	4.82104	4.58252	4.68984
sp|Q8CGU1|CACO1_MOUSE	sp|Q8CGU1|CACO1_MOUSE	sp|Q8CGU1|CACO1_MOUSE Calcium-binding and coiled-coil domain-containing protein 1 OS=Mus musculus OX=10090 GN=Calcoco1 PE=1 SV=2	77.279	0.00084746	2	2	31183000	-4.67645	-2.88227	-3.95571	-4.39865	-4.61765	-4.26364	-4.21944	-4.36107	-5.03911	-5.06222	-4.94461	-5.27187	-5.00311	-5.17447	-4.84236	-5.07871	-5.50918	-4.84324	-3.97827	-4.36545	-5.06419	-5.08959
sp|Q8CGY6|UN45B_MOUSE	sp|Q8CGY6|UN45B_MOUSE	sp|Q8CGY6|UN45B_MOUSE Protein unc-45 homolog B OS=Mus musculus OX=10090 GN=Unc45b PE=1 SV=1	103.64	0	15	17	3281100000	2.66751	1.74628	1.31365	3.87975	3.62205	3.17134	3.00247	3.56804	2.55362	3.17089	3.28619	3.21773	3.30872	3.23623	3.16146	3.04025	3.22346	3.22111	2.4018	3.34097	3.10743	3.1765
sp|Q8CGY8|OGT1_MOUSE	sp|Q8CGY8|OGT1_MOUSE	sp|Q8CGY8|OGT1_MOUSE UDP-N-acetylglucosamine--peptide N-acetylglucosaminyltransferase 110 kDa subunit OS=Mus musculus OX=10090 GN=Ogt PE=1 SV=2	116.95	0	3	3	102410000	-1.9532	-2.13752	-1.98341	-1.82846	-2.04341	-2.22601	-2.35877	-1.87365	-1.72977	-1.70835	-1.8237	-1.60986	-1.68474	-1.472	-1.61475	-1.62029	-1.6626	-1.61615	-1.97565	-2.12546	-1.71128	-1.59716
sp|Q8CH18|CCAR1_MOUSE	sp|Q8CH18|CCAR1_MOUSE	sp|Q8CH18|CCAR1_MOUSE Cell division cycle and apoptosis regulator protein 1 OS=Mus musculus OX=10090 GN=Ccar1 PE=1 SV=1	132.06	0	3	3	153770000	-0.292996	0.729816	1.03284	-1.21995	-1.31763	-0.956221	-0.563007	-1.29356	-0.989622	-1.27701	-1.34112	-1.10827	-1.3859	-1.55683	-1.42622	-1.45607	-1.51831	-1.52884	0.0624266	-1.0326	-1.22038	-1.49725
sp|Q8CH25|SLTM_MOUSE	sp|Q8CH25|SLTM_MOUSE	sp|Q8CH25|SLTM_MOUSE SAFB-like transcription modulator OS=Mus musculus OX=10090 GN=Sltm PE=1 SV=1	116.92	0.00089606	2	2	72880000	-1.94623	-0.561962	-0.0760498	-2.47628	-2.28856	-2.6066	-2.04722	-2.75549	-1.93667	-1.93605	-2.23168	-1.72523	-2.34021	-2.46112	-2.56005	-2.69073	-2.3208	-2.4619	-1.26513	-2.42447	-2.03397	-2.49892
sp|Q8CHH9|SEPT8_MOUSE	sp|Q8CHH9|SEPT8_MOUSE	sp|Q8CHH9|SEPT8_MOUSE Septin-8 OS=Mus musculus OX=10090 GN=Septin8 PE=1 SV=4	49.812	0.00084638	2	2	203070000	-1.80443	-1.99348	-2.22506	-0.442182	-0.503658	-0.815161	-1.15719	-0.531586	-1.64286	-1.02443	-1.08651	-0.964775	-0.696152	-1.05162	-1.04627	-1.1562	-1.05158	-1.1789	-1.61629	-0.751898	-1.08294	-1.09691
sp|Q8CHP8|PGP_MOUSE	sp|Q8CHP8|PGP_MOUSE	sp|Q8CHP8|PGP_MOUSE Glycerol-3-phosphate phosphatase OS=Mus musculus OX=10090 GN=Pgp PE=1 SV=1	34.54	0	5	8	639780000	-0.961273	0.777695	0.48954	-0.820608	-0.585735	-0.354099	0.133381	-0.973406	-1.89378	-2.22717	-2.14697	-1.97149	-2.06596	-1.93361	-2.17944	-1.77089	-1.91345	-2.06661	-0.128662	-0.444965	-2.06107	-1.9728
sp|Q8CHS7|DRS7C_MOUSE	sp|Q8CHS7|DRS7C_MOUSE	sp|Q8CHS7|DRS7C_MOUSE Dehydrogenase/reductase SDR family member 7C OS=Mus musculus OX=10090 GN=Dhrs7c PE=1 SV=3	34.467	0	4	4	447680000	-0.971029	-2.78765	-2.71016	0.674576	0.291048	-0.236065	-1.06935	0.480217	-1.61344	-1.36722	-0.986536	-1.40721	-1.26636	-0.863731	-1.05192	-0.707241	-1.05601	-0.770882	-1.44857	-0.133537	-1.32815	-0.889957
sp|Q8CHT0|AL4A1_MOUSE	sp|Q8CHT0|AL4A1_MOUSE	sp|Q8CHT0|AL4A1_MOUSE Delta-1-pyrroline-5-carboxylate dehydrogenase, mitochondrial OS=Mus musculus OX=10090 GN=Aldh4a1 PE=1 SV=3	61.84	0	14	27	9556300000	3.99434	3.41783	3.15743	4.24379	4.44215	4.34597	4.14923	4.37887	3.38057	3.37687	3.59498	3.14217	3.38335	3.82111	3.87674	3.80439	3.76341	3.3534	3.70335	4.32905	3.37558	3.72381
sp|Q8CHU3|EPN2_MOUSE	sp|Q8CHU3|EPN2_MOUSE	sp|Q8CHU3|EPN2_MOUSE Epsin-2 OS=Mus musculus OX=10090 GN=Epn2 PE=1 SV=1	63.471	0.00092166	2	2	84063000	-1.25656	-0.196878	-0.0486107	-1.93816	-1.69203	-1.27761	-0.763607	-2.0551	-1.68492	-1.56339	-1.61433	-1.9039	-1.90074	-1.68453	-1.76247	-2.03121	-1.72708	-1.73498	-0.86005	-1.44709	-1.73346	-1.78805
sp|Q8CI08|SLAI2_MOUSE	sp|Q8CI08|SLAI2_MOUSE	sp|Q8CI08|SLAI2_MOUSE SLAIN motif-containing protein 2 OS=Mus musculus OX=10090 GN=Slain2 PE=1 SV=2	62.377	0	3	4	153670000	-2.29986	-1.7685	-0.862923	-4.33955	-4.19898	-3.65878	-3.00756	-4.32009	-2.40042	-2.53049	-3.0083	-2.31874	-3.02096	-2.86001	-3.134	-3.06379	-2.99085	-2.81831	-2.31771	-3.79635	-2.65578	-2.97339
sp|Q8CI32|BAG5_MOUSE	sp|Q8CI32|BAG5_MOUSE	sp|Q8CI32|BAG5_MOUSE BAG family molecular chaperone regulator 5 OS=Mus musculus OX=10090 GN=Bag5 PE=1 SV=1	50.942	0	2	2	56044000	-4.0292	-3.56769	-4.15317	-3.62054	-3.5219	-3.64815	-3.55446	-3.66965	-4.68491	-3.88716	-4.34832	-3.95028	-3.94746	-4.05865	-4.08466	-4.24515	-4.32076	-4.04317	-3.84265	-3.59854	-4.16363	-4.15048
sp|Q8CI51|PDLI5_MOUSE	sp|Q8CI51|PDLI5_MOUSE	sp|Q8CI51|PDLI5_MOUSE PDZ and LIM domain protein 5 OS=Mus musculus OX=10090 GN=Pdlim5 PE=1 SV=4	63.299	0	19	51	43266000000	6.89293	7.43033	8.88453	4.52861	4.49218	5.06631	5.9466	4.76358	5.68222	5.19587	4.99173	4.80297	4.3936	5.22332	4.98428	4.91323	5.1282	5.05462	6.9341	5.06717	5.01328	5.06073
sp|Q8CI70|LRC20_MOUSE	sp|Q8CI70|LRC20_MOUSE	sp|Q8CI70|LRC20_MOUSE Leucine-rich repeat-containing protein 20 OS=Mus musculus OX=10090 GN=Lrrc20 PE=1 SV=1	20.809	0.0016006	2	2	125080000	-0.381613	0.50902	0.153871	-1.00734	-0.579456	0.015913	0.220909	-0.929039	-0.450766	-0.616264	-0.666954	-0.8442	-1.08147	-0.469175	-0.630745	-0.666159	-0.619419	-0.746218	-0.181514	-0.317918	-0.731931	-0.626343
sp|Q8CI94|PYGB_MOUSE	sp|Q8CI94|PYGB_MOUSE	sp|Q8CI94|PYGB_MOUSE Glycogen phosphorylase, brain form OS=Mus musculus OX=10090 GN=Pygb PE=1 SV=3	96.729	0	36	68	31771000000	5.51412	3.78081	3.32515	6.95879	6.46325	6.1856	5.52075	6.89962	5.76653	6.18667	6.27992	5.72117	6.3474	6.47975	6.38004	6.13037	6.21733	6.19393	4.89472	6.2673	6.06034	6.28028
sp|Q8CIB5|FERM2_MOUSE	sp|Q8CIB5|FERM2_MOUSE	sp|Q8CIB5|FERM2_MOUSE Fermitin family homolog 2 OS=Mus musculus OX=10090 GN=Fermt2 PE=1 SV=1	77.8	0	9	11	862320000	0.854231	-0.202885	-0.327915	2.33602	1.6859	1.40138	0.801642	2.27352	0.905184	0.995556	1.15783	0.922211	1.34527	1.20659	1.36539	1.27711	1.17525	1.08553	0.664862	1.54061	1.06521	1.22197
sp|Q8CIE6|COPA_MOUSE	sp|Q8CIE6|COPA_MOUSE	sp|Q8CIE6|COPA_MOUSE Coatomer subunit alpha OS=Mus musculus OX=10090 GN=Copa PE=1 SV=2	138.43	0	3	3	135460000	-3.12316	-4.14163	-3.54789	-1.55636	-1.90221	-2.29381	-2.80591	-1.61338	-2.43873	-2.2369	-2.11706	-2.01904	-1.9389	-2.34464	-2.23608	-2.21925	-2.23695	-2.23055	-3.09226	-2.15383	-2.15012	-2.25349
sp|Q8CIG8|ANM5_MOUSE	sp|Q8CIG8|ANM5_MOUSE	sp|Q8CIG8|ANM5_MOUSE Protein arginine N-methyltransferase 5 OS=Mus musculus OX=10090 GN=Prmt5 PE=1 SV=3	72.679	0.00086468	2	2	97532000	-2.45096	-2.66922	-1.8961	-2.25063	-2.43769	-2.40659	-2.67199	-2.50603	-2.86006	-3.27664	-3.49921	-2.84009	-3.34085	-3.54242	-3.52852	-2.84266	-3.57988	-2.97899	-2.31673	-2.50558	-3.16337	-3.29449
sp|Q8CIN4|PAK2_MOUSE;sp|O88643|PAK1_MOUSE;sp|Q61036|PAK3_MOUSE	sp|Q8CIN4|PAK2_MOUSE	sp|Q8CIN4|PAK2_MOUSE Serine/threonine-protein kinase PAK 2 OS=Mus musculus OX=10090 GN=Pak2 PE=1 SV=1	57.93	0	3	4	361750000	-0.84724	-0.911993	-0.560783	-1.04893	-0.971607	-0.980875	-1.03844	-1.14744	-1.81508	-1.91741	-1.34633	-1.30847	-1.46492	-1.65096	-1.42161	-1.6543	-1.63896	-1.33098	-0.842237	-1.03459	-1.57044	-1.53936
sp|Q8CIZ8|VWF_MOUSE	sp|Q8CIZ8|VWF_MOUSE	sp|Q8CIZ8|VWF_MOUSE von Willebrand factor OS=Mus musculus OX=10090 GN=Vwf PE=1 SV=2	309.27	0	3	3	88877000	-2.47338	-2.0148	-1.58316	-2.20208	-2.77412	-2.88697	-2.88822	-2.46229	-3.05351	-3.19377	-3.12147	-2.95519	-1.84353	-3.40572	-3.1408	-3.04395	-3.13468	-3.10731	-2.06836	-2.7529	-2.83349	-3.16649
sp|Q8CJ27|ASPM_MOUSE	sp|Q8CJ27|ASPM_MOUSE	sp|Q8CJ27|ASPM_MOUSE Abnormal spindle-like microcephaly-associated protein homolog OS=Mus musculus OX=10090 GN=Aspm PE=1 SV=2	364.21	0.0039262	1	2	8459200000	3.6145	1.16803	0.0869808	5.48274	5.42602	4.73782	3.83013	5.48374	3.45664	3.60385	3.57718	3.63087	3.94298	4.19557	3.95051	4.21366	3.77941	3.7084	2.58806	4.86943	3.6423	3.96951
sp|Q8CJ40|CROCC_MOUSE	sp|Q8CJ40|CROCC_MOUSE	sp|Q8CJ40|CROCC_MOUSE Rootletin OS=Mus musculus OX=10090 GN=Crocc PE=1 SV=2	226.94	0.0015994	2	2	116520000	-1.81909	-1.48125	0.0227585	-2.37881	-2.62837	-2.63955	-1.96791	-2.37603	-2.40452	-2.80152	-3.24397	-2.75362	-3.08366	-2.86916	-2.92515	-2.32526	-3.14358	-2.97547	-1.4141	-2.40297	-2.85746	-2.84772
sp|Q8CJ53|CIP4_MOUSE	sp|Q8CJ53|CIP4_MOUSE	sp|Q8CJ53|CIP4_MOUSE Cdc42-interacting protein 4 OS=Mus musculus OX=10090 GN=Trip10 PE=1 SV=2	68.489	0	6	7	504770000	-0.629518	-1.71629	-1.45859	-0.692747	-0.579607	-0.772965	-0.963455	-0.626953	-0.47147	-0.605684	-0.443489	-0.794952	-0.419439	-0.402699	-0.542444	-0.726023	-0.460957	-0.540569	-1.12429	-0.735745	-0.547007	-0.534538
sp|Q8JZL3|THTPA_MOUSE	sp|Q8JZL3|THTPA_MOUSE	sp|Q8JZL3|THTPA_MOUSE Thiamine-triphosphatase OS=Mus musculus OX=10090 GN=Thtpa PE=1 SV=3	24.264	0	4	5	220640000	-0.809345	-0.865244	-1.37343	-0.796587	-0.581413	-0.518087	-0.637741	-0.971294	-0.698381	-1.66851	-1.29598	-1.63972	-1.3851	-1.21769	-1.10251	-0.990582	-1.17837	-1.30557	-0.961151	-0.677134	-1.33754	-1.15895
sp|Q8JZM7|CDC73_MOUSE	sp|Q8JZM7|CDC73_MOUSE	sp|Q8JZM7|CDC73_MOUSE Parafibromin OS=Mus musculus OX=10090 GN=Cdc73 PE=1 SV=1	60.576	0.0039185	1	1	17417000	-3.74014	-5.55302	-4.30129	-3.32564	-3.6712	-4.29699	-4.71689	-3.65024	-3.69139	-3.85193	-3.48908	-3.39889	-3.16776	-3.66534	-3.69818	-3.56275	-3.49276	-3.33528	-4.23002	-4.08383	-3.51981	-3.55086
sp|Q8JZN5|ACAD9_MOUSE	sp|Q8JZN5|ACAD9_MOUSE	sp|Q8JZN5|ACAD9_MOUSE Complex I assembly factor ACAD9, mitochondrial OS=Mus musculus OX=10090 GN=Acad9 PE=1 SV=2	68.721	0	15	18	3794000000	2.55828	2.02293	1.49769	3.52787	3.1832	3.06663	2.5188	3.53739	2.83141	3.15933	3.11891	3.07552	3.06263	3.40547	3.3014	3.34051	3.1481	3.17917	2.40169	3.0765	3.04956	3.27493
sp|Q8JZN7|MIRO2_MOUSE	sp|Q8JZN7|MIRO2_MOUSE	sp|Q8JZN7|MIRO2_MOUSE Mitochondrial Rho GTPase 2 OS=Mus musculus OX=10090 GN=Rhot2 PE=1 SV=1	69.07	0	4	5	635670000	0.111425	-1.20071	-1.37889	1.26531	0.9638	0.482635	-0.00517654	1.09352	-0.314104	0.237402	0.37303	-0.000631332	0.363636	0.192965	0.424419	0.361118	0.341221	0.372295	-0.300717	0.633695	0.131866	0.338404
sp|Q8JZQ2|AFG32_MOUSE;sp|Q920A7|AFG31_MOUSE	sp|Q8JZQ2|AFG32_MOUSE	sp|Q8JZQ2|AFG32_MOUSE AFG3-like protein 2 OS=Mus musculus OX=10090 GN=Afg3l2 PE=1 SV=1	89.518	0	18	22	5309800000	2.69217	1.83287	1.08207	3.73618	3.6423	3.43924	2.81873	3.76437	3.31432	3.60098	3.70739	3.47614	3.79766	3.77505	3.87232	3.6255	3.75141	3.78729	2.33582	3.41616	3.5793	3.76232
sp|Q8JZQ9|EIF3B_MOUSE	sp|Q8JZQ9|EIF3B_MOUSE	sp|Q8JZQ9|EIF3B_MOUSE Eukaryotic translation initiation factor 3 subunit B OS=Mus musculus OX=10090 GN=Eif3b PE=1 SV=1	91.369	0	3	5	270020000	-1.31448	-1.77619	-1.94795	0.027668	-0.383383	-0.56892	-0.946243	-0.0915337	-0.927504	-0.62891	-0.43504	-0.339861	-0.158108	-0.488136	-0.544663	-0.539883	-0.583454	-0.634472	-1.25274	-0.49752	-0.497884	-0.558122
sp|Q8JZU0|NUD13_MOUSE	sp|Q8JZU0|NUD13_MOUSE	sp|Q8JZU0|NUD13_MOUSE NAD(P)H pyrophosphatase NUDT13, mitochondrial OS=Mus musculus OX=10090 GN=Nudt13 PE=1 SV=2	39.136	0.00088378	2	2	114890000	-1.26732	-2.42544	-3.45143	-0.187275	-0.271599	-0.429275	-1.30549	-0.190929	-1.04191	-0.871651	-0.77632	-0.920073	-0.699312	-0.688847	-0.440832	-0.425718	-0.631775	-0.966641	-1.83287	-0.549323	-0.861853	-0.630762
sp|Q8K009|AL1L2_MOUSE	sp|Q8K009|AL1L2_MOUSE	sp|Q8K009|AL1L2_MOUSE Mitochondrial 10-formyltetrahydrofolate dehydrogenase OS=Mus musculus OX=10090 GN=Aldh1l2 PE=1 SV=2	101.59	0.00086768	2	2	80638000	-2.61566	-2.8582	-3.2173	-1.92932	-2.34498	-2.17613	-2.8885	-2.02542	-2.78793	-3.11939	-2.79131	-2.73773	-2.82524	-3.21178	-2.41208	-2.57035	-3.08026	-2.894	-2.65512	-2.35876	-2.85232	-2.8337
sp|Q8K010|OPLA_MOUSE	sp|Q8K010|OPLA_MOUSE	sp|Q8K010|OPLA_MOUSE 5-oxoprolinase OS=Mus musculus OX=10090 GN=Oplah PE=1 SV=1	137.61	0	6	6	320010000	-1.79967	-1.8391	-2.11388	-0.776155	-1.0152	-0.886904	-1.68102	-0.869766	-2.65678	-2.32247	-1.88721	-2.48421	-2.27766	-2.16063	-2.15741	-1.97876	-2.10174	-2.14242	-1.6322	-1.11322	-2.32566	-2.10819
sp|Q8K0D5|EFGM_MOUSE	sp|Q8K0D5|EFGM_MOUSE	sp|Q8K0D5|EFGM_MOUSE Elongation factor G, mitochondrial OS=Mus musculus OX=10090 GN=Gfm1 PE=1 SV=1	83.549	0	17	23	4064500000	3.45845	2.61034	2.73186	4.30408	3.95167	3.65078	3.3446	4.23919	3.35872	3.69052	3.78368	3.74044	3.78521	3.92264	3.88987	3.84784	3.8628	3.85671	3.27618	3.79656	3.67172	3.87597
sp|Q8K0E8|FIBB_MOUSE;CON__P02676	sp|Q8K0E8|FIBB_MOUSE	sp|Q8K0E8|FIBB_MOUSE Fibrinogen beta chain OS=Mus musculus OX=10090 GN=Fgb PE=1 SV=1	54.752	0	21	28	6639000000	3.3206	3.22004	4.16988	2.94602	3.28373	3.77464	3.24376	3.75012	3.06795	2.73094	2.04996	2.40624	3.9293	2.43315	2.11421	2.9535	2.22819	3.06375	3.41414	3.51306	2.83688	2.55856
sp|Q8K0L0|ASB2_MOUSE	sp|Q8K0L0|ASB2_MOUSE	sp|Q8K0L0|ASB2_MOUSE Ankyrin repeat and SOCS box protein 2 OS=Mus musculus OX=10090 GN=Asb2 PE=1 SV=1	70.22	0.0037908	1	1	101140000	-1.69389	-1.87756	-1.483	-1.35344	-1.07414	-1.60355	-1.29587	-1.30791	-1.77629	-1.6227	-1.66333	-1.84427	-1.53074	-1.58741	-1.40043	-1.79778	-1.59222	-1.69819	-1.60197	-1.32037	-1.68747	-1.61521
sp|Q8K0Z7|TACO1_MOUSE	sp|Q8K0Z7|TACO1_MOUSE	sp|Q8K0Z7|TACO1_MOUSE Translational activator of cytochrome c oxidase 1 OS=Mus musculus OX=10090 GN=Taco1 PE=1 SV=1	32.314	0	5	5	736780000	-0.301579	-0.530973	-0.578182	0.726284	0.691105	0.750864	-0.00898361	0.493588	1.08926	0.144201	0.120005	-0.126799	0.106375	0.207386	0.370977	0.579212	0.202331	0.238741	-0.171113	0.481643	0.266609	0.31973
sp|Q8K157|GALM_MOUSE	sp|Q8K157|GALM_MOUSE	sp|Q8K157|GALM_MOUSE Galactose mutarotase OS=Mus musculus OX=10090 GN=Galm PE=1 SV=1	37.798	0.00090662	1	1	57340000	-3.67515	-4.56257	-4.6747	-2.77971	-3.26569	-3.12709	-3.94739	-2.86021	-3.80314	-4.15464	-3.59437	-3.98926	-3.44063	-3.52007	-3.78546	-3.81093	-3.49698	-3.72095	-3.92303	-3.3001	-3.79641	-3.66688
sp|Q8K182|CO8A_MOUSE	sp|Q8K182|CO8A_MOUSE	sp|Q8K182|CO8A_MOUSE Complement component C8 alpha chain OS=Mus musculus OX=10090 GN=C8a PE=1 SV=1	66.08	0	1	1	20679000	-5.39081	-5.13498	-3.95456	-5.56079	-4.43088	-4.53684	-5.54469	-4.50385	-5.56665	-5.95901	-5.84228	-4.5256	-6.51774	-6.6323	-6.38098	-4.17707	-6.821	-5.1455	-5.01029	-4.75406	-5.68226	-5.83137
sp|Q8K183|PDXK_MOUSE	sp|Q8K183|PDXK_MOUSE	sp|Q8K183|PDXK_MOUSE Pyridoxal kinase OS=Mus musculus OX=10090 GN=Pdxk PE=1 SV=1	35.015	0	3	3	408830000	-0.511522	-1.67506	-2.03083	0.246475	0.076479	-0.144749	-0.354414	0.278173	-0.304701	-0.325302	-0.291674	-0.0505066	-0.113689	-0.272278	-0.185877	-0.241812	-0.230633	-0.34605	-0.992734	-0.0361276	-0.217175	-0.25533
sp|Q8K199|COXM2_MOUSE	sp|Q8K199|COXM2_MOUSE	sp|Q8K199|COXM2_MOUSE COX assembly mitochondrial protein 2 homolog OS=Mus musculus OX=10090 GN=Cmc2 PE=3 SV=1	9.4186	0	4	8	2895300000	3.08053	1.78748	2.55494	1.03079	1.69162	2.22766	1.88945	0.859922	4.77659	4.87925	4.4393	4.64815	3.94536	4.38992	4.22655	4.19982	4.08035	4.34536	2.11344	1.66716	4.53773	4.2484
sp|Q8K1E6|ALKB3_MOUSE	sp|Q8K1E6|ALKB3_MOUSE	sp|Q8K1E6|ALKB3_MOUSE Alpha-ketoglutarate-dependent dioxygenase alkB homolog 3 OS=Mus musculus OX=10090 GN=Alkbh3 PE=1 SV=1	33.061	0	2	2	125530000	-3.29128	-1.92646	-1.6336	-5.66278	-5.14476	-4.22629	-3.47371	-6.32099	-3.09618	-3.19753	-3.38757	-3.50307	-3.88048	-4.00151	-4.08142	-4.04449	-3.5155	-3.69537	-3.12853	-4.79144	-3.41297	-3.86766
sp|Q8K1M6|DNM1L_MOUSE	sp|Q8K1M6|DNM1L_MOUSE	sp|Q8K1M6|DNM1L_MOUSE Dynamin-1-like protein OS=Mus musculus OX=10090 GN=Dnm1l PE=1 SV=2	82.657	0	22	29	6911300000	3.18787	3.05384	2.7203	4.34254	4.53727	4.42016	3.89558	4.27473	3.18083	3.41392	3.55621	3.44561	3.72716	3.64848	3.66544	3.55137	3.55451	3.46999	3.32614	4.28193	3.46475	3.57796
sp|Q8K1N1|PLPL8_MOUSE	sp|Q8K1N1|PLPL8_MOUSE	sp|Q8K1N1|PLPL8_MOUSE Calcium-independent phospholipase A2-gamma OS=Mus musculus OX=10090 GN=Pnpla8 PE=1 SV=1	87.38	0.00084424	2	2	99442000	-2.55005	-2.84863	-2.63954	-2.54504	-2.48373	-2.41412	-2.62288	-2.3746	-2.93818	-2.84798	-2.45378	-2.53351	-2.87652	-2.64142	-2.57472	-2.80028	-2.65995	-2.4674	-2.64581	-2.47383	-2.73	-2.62875
sp|Q8K1R3|PNPT1_MOUSE	sp|Q8K1R3|PNPT1_MOUSE	sp|Q8K1R3|PNPT1_MOUSE Polyribonucleotide nucleotidyltransferase 1, mitochondrial OS=Mus musculus OX=10090 GN=Pnpt1 PE=1 SV=1	85.682	0	5	7	267980000	-0.698378	-0.985628	-0.467773	-0.16811	-0.349531	-0.542437	-0.78541	-0.24692	-0.896586	-0.530842	-0.396841	-0.585968	-0.342033	-0.310974	-0.145664	-0.633583	-0.376034	-0.499567	-0.579972	-0.481074	-0.550454	-0.393164
sp|Q8K1Z0|COQ9_MOUSE	sp|Q8K1Z0|COQ9_MOUSE	sp|Q8K1Z0|COQ9_MOUSE Ubiquinone biosynthesis protein COQ9, mitochondrial OS=Mus musculus OX=10090 GN=Coq9 PE=1 SV=1	35.082	0	10	33	28268000000	3.9134	3.91972	2.60038	4.25773	4.64791	4.95212	4.85944	4.57726	4.2016	4.17421	4.37493	3.80261	3.94196	4.62246	4.61749	4.50192	4.6001	4.19687	3.67281	4.75918	4.09906	4.50777
sp|Q8K207|CA021_MOUSE	sp|Q8K207|CA021_MOUSE	sp|Q8K207|CA021_MOUSE Uncharacterized protein C1orf21 homolog OS=Mus musculus OX=10090 PE=1 SV=1	13.882	0	2	3	66178000	0.0735531	0.687517	0.732031	-0.158638	0.00455284	-0.0476589	0.0804997	-0.00994301	0.241177	0.115005	0.0783272	-0.0226517	0.227902	0.282978	0.402931	0.0882568	0.116026	0.0352078	0.333616	0.00686264	0.127952	0.18508
sp|Q8K212|PACS1_MOUSE	sp|Q8K212|PACS1_MOUSE	sp|Q8K212|PACS1_MOUSE Phosphofurin acidic cluster sorting protein 1 OS=Mus musculus OX=10090 GN=Pacs1 PE=1 SV=2	104.83	0	3	4	246950000	-0.0789871	-0.852507	-0.883045	1.09755	1.10154	0.711979	0.0431728	1.15898	-0.07728	-0.185339	0	0.0308018	0.256556	0.318619	0.168224	0.241348	0.164804	-0.0614567	-0.179246	0.753919	0.00494766	0.166308
sp|Q8K215|LYRM4_MOUSE	sp|Q8K215|LYRM4_MOUSE	sp|Q8K215|LYRM4_MOUSE LYR motif-containing protein 4 OS=Mus musculus OX=10090 GN=Lyrm4 PE=1 SV=1	10.854	0.0016142	2	3	181680000	-1.22347	-2.60775	-1.65901	-4.58806	-3.99303	-3.41743	-3.09009	-5.08337	-0.713837	-0.900398	-1.15863	-1.64759	-1.80965	-1.1213	-1.28821	-1.45795	-1.19827	-1.42268	-2.51957	-3.89598	-1.24602	-1.29768
sp|Q8K2B3|SDHA_MOUSE	sp|Q8K2B3|SDHA_MOUSE	sp|Q8K2B3|SDHA_MOUSE Succinate dehydrogenase [ubiquinone] flavoprotein subunit, mitochondrial OS=Mus musculus OX=10090 GN=Sdha PE=1 SV=1	72.585	0	33	87	115440000000	7.399	6.79387	6.85614	7.74344	7.6929	7.60254	7.39031	7.82408	6.86191	7.03754	7.22464	6.80685	7.14853	7.32454	7.40489	7.41574	7.22098	7.20092	7.19811	7.62746	7.01589	7.31341
sp|Q8K2C6|SIR5_MOUSE	sp|Q8K2C6|SIR5_MOUSE	sp|Q8K2C6|SIR5_MOUSE NAD-dependent protein deacylase sirtuin-5, mitochondrial OS=Mus musculus OX=10090 GN=Sirt5 PE=1 SV=1	34.134	0	14	27	8070800000	4.42266	4.657	5.49388	2.84939	2.96932	3.42823	3.67187	2.9268	3.85949	3.47025	3.29634	3.18053	3.08076	3.36292	3.40176	3.35871	3.39747	3.44548	4.35574	3.24905	3.37747	3.39327
sp|Q8K2F8|LS14A_MOUSE	sp|Q8K2F8|LS14A_MOUSE	sp|Q8K2F8|LS14A_MOUSE Protein LSM14 homolog A OS=Mus musculus OX=10090 GN=Lsm14a PE=1 SV=1	50.545	0.00046664	2	2	214690000	-1.11276	-0.00779152	0.484327	-2.77387	-2.54254	-1.97788	-1.09872	-2.15729	-1.00144	-0.692446	-0.915188	-0.666391	-1.1094	-0.998442	-1.1005	-1.48234	-1.03285	-0.879452	-0.852523	-1.94411	-0.876972	-1.09872
sp|Q8K2H2|OTU6B_MOUSE	sp|Q8K2H2|OTU6B_MOUSE	sp|Q8K2H2|OTU6B_MOUSE Deubiquitinase OTUD6B OS=Mus musculus OX=10090 GN=Otud6b PE=1 SV=1	33.758	0	4	4	409540000	-0.429729	0.147987	0.652258	-1.82655	-1.40952	-1.07563	-0.575216	-1.67481	-0.0115852	-0.213583	-0.513037	-0.465042	-0.664009	-0.533293	-0.737837	-0.725832	-0.503	-0.334173	-0.364008	-1.18379	-0.373451	-0.566827
sp|Q8K2J0|PLCD3_MOUSE	sp|Q8K2J0|PLCD3_MOUSE	sp|Q8K2J0|PLCD3_MOUSE 1-phosphatidylinositol 4,5-bisphosphate phosphodiesterase delta-3 OS=Mus musculus OX=10090 GN=Plcd3 PE=1 SV=2	88.606	0.0037879	1	2	113630000	-1.60255	-2.3063	-1.72151	-1.01833	-1.03232	-1.79719	-1.97056	-0.964855	-0.834421	-0.828583	-0.996101	-1.01019	-0.310556	-0.803469	-0.840527	-1.44079	-0.822933	-0.72756	-1.66217	-1.44123	-0.795971	-0.927056
sp|Q8K2K6|AGFG1_MOUSE	sp|Q8K2K6|AGFG1_MOUSE	sp|Q8K2K6|AGFG1_MOUSE Arf-GAP domain and FG repeat-containing protein 1 OS=Mus musculus OX=10090 GN=Agfg1 PE=1 SV=2	58.042	0.0038655	1	1	333100000	-0.125389	1.18164	1.8553	-1.93391	-1.31037	-1.11355	-0.136845	-2.01899	-0.344963	-0.406216	-0.564192	-0.502747	-0.594336	-0.802771	-0.680822	-1.24524	-0.732424	-0.313356	0.244409	-1.14494	-0.482491	-0.754923
sp|Q8K2Q5|CHCH7_MOUSE	sp|Q8K2Q5|CHCH7_MOUSE	sp|Q8K2Q5|CHCH7_MOUSE Coiled-coil-helix-coiled-coil-helix domain-containing protein 7 OS=Mus musculus OX=10090 GN=Chchd7 PE=1 SV=1	10.101	0	5	7	615730000	0.369335	1.02767	1.82036	-2.5384	-1.60305	-0.699852	-0.0602207	-2.45122	0.755682	0.477047	-0.0706406	0.443043	-0.128525	0.0554295	-0.043005	0.119101	0.0375404	0.373602	0.169743	-1.20359	0.295321	0.108533
sp|Q8K2Q7|BROX_MOUSE	sp|Q8K2Q7|BROX_MOUSE	sp|Q8K2Q7|BROX_MOUSE BRO1 domain-containing protein BROX OS=Mus musculus OX=10090 GN=Brox PE=1 SV=1	46.201	0.0096618	1	1	222520000	-0.150936	-1.09511	-1.0509	0.616592	0.398857	0.218483	-0.243502	0.334282	-0.00395584	0.274191	0.262436	0.262548	0.421471	0.329901	0.214966	0.242413	0.119623	0.40472	-0.420087	0.17703	0.243338	0.262325
sp|Q8K310|MATR3_MOUSE	sp|Q8K310|MATR3_MOUSE	sp|Q8K310|MATR3_MOUSE Matrin-3 OS=Mus musculus OX=10090 GN=Matr3 PE=1 SV=1	94.629	0	10	13	1388300000	1.57271	1.012	1.05882	1.7815	1.63854	1.28719	0.801136	1.80509	1.32605	1.05306	1.28247	1.11136	1.06345	1.31613	1.48692	1.28106	1.28737	1.12873	1.35626	1.38299	1.16728	1.30004
sp|Q8K370|ACD10_MOUSE	sp|Q8K370|ACD10_MOUSE	sp|Q8K370|ACD10_MOUSE Acyl-CoA dehydrogenase family member 10 OS=Mus musculus OX=10090 GN=Acad10 PE=1 SV=1	118.98	0	8	12	3821800000	2.55383	1.68684	0.896498	3.47022	3.31507	3.20501	2.75739	3.59264	2.07399	2.09646	2.56567	1.94611	2.25854	2.62506	2.71903	2.69871	2.5787	2.2619	2.15185	3.21753	2.18815	2.57668
sp|Q8K3A0|HSC20_MOUSE	sp|Q8K3A0|HSC20_MOUSE	sp|Q8K3A0|HSC20_MOUSE Iron-sulfur cluster co-chaperone protein HscB OS=Mus musculus OX=10090 GN=Hscb PE=1 SV=2	26.645	0	6	8	919010000	1.60411	2.28776	2.43909	-0.129415	0.32078	0.920263	1.49142	-0.0594482	2.11052	1.39059	1.24199	1.14177	0.950893	1.42587	1.46445	1.43424	1.50935	1.5291	1.55039	0.668254	1.36715	1.4726
sp|Q8K3C3|LZIC_MOUSE	sp|Q8K3C3|LZIC_MOUSE	sp|Q8K3C3|LZIC_MOUSE Protein LZIC OS=Mus musculus OX=10090 GN=Lzic PE=1 SV=1	21.536	0	4	4	648140000	-0.865181	0.480209	-0.482338	-0.239941	0.0531693	0.214718	0.55011	-0.376642	-0.894247	-1.22449	-0.904444	-1.12955	-1.11047	-0.87999	-0.697065	-0.501623	-0.725487	-0.994373	-0.276813	0.110339	-1.05264	-0.759708
sp|Q8K3H0|DP13A_MOUSE	sp|Q8K3H0|DP13A_MOUSE	sp|Q8K3H0|DP13A_MOUSE DCC-interacting protein 13-alpha OS=Mus musculus OX=10090 GN=Appl1 PE=1 SV=1	79.327	0	3	3	192560000	-1.23435	-1.16934	-1.76659	-0.822174	-0.661314	-0.84722	-0.851622	-0.801537	-1.39144	-1.20104	-1.38227	-1.56911	-0.957121	-1.11461	-1.23173	-1.28451	-1.08662	-1.47792	-1.24811	-0.790423	-1.3002	-1.23908
sp|Q8K3J1|NDUS8_MOUSE	sp|Q8K3J1|NDUS8_MOUSE	sp|Q8K3J1|NDUS8_MOUSE NADH dehydrogenase [ubiquinone] iron-sulfur protein 8, mitochondrial OS=Mus musculus OX=10090 GN=Ndufs8 PE=1 SV=1	24.038	0	13	29	11368000000	4.02592	5.1994	4.29575	3.87654	4.21412	4.70422	5.02375	3.78441	3.80769	3.10092	3.03954	2.9133	2.96279	3.38454	3.39892	3.75958	3.30724	3.1965	4.3494	4.43162	3.16485	3.40936
sp|Q8K3K8|OPTN_MOUSE	sp|Q8K3K8|OPTN_MOUSE	sp|Q8K3K8|OPTN_MOUSE Optineurin OS=Mus musculus OX=10090 GN=Optn PE=1 SV=1	67.017	0.0008707	2	2	102250000	-4.24164	-2.85006	-4.24759	-4.05202	-3.42589	-3.09767	-3.1804	-3.66017	-3.04089	-2.80761	-2.55667	-2.59242	-2.48187	-2.75505	-2.7044	-2.9919	-2.76746	-2.65422	-3.84783	-3.34104	-2.69589	-2.77461
sp|Q8K411|PREP_MOUSE	sp|Q8K411|PREP_MOUSE	sp|Q8K411|PREP_MOUSE Presequence protease, mitochondrial OS=Mus musculus OX=10090 GN=Pitrm1 PE=1 SV=1	117.37	0	9	10	888270000	1.37976	0.848501	1.10226	1.87349	1.59046	1.21406	1.05908	1.86419	0.605055	0.730638	0.914665	0.446512	0.691763	0.9478	1.00057	0.82732	0.931364	0.764591	1.301	1.43195	0.677727	0.894328
sp|Q8K482|EMIL2_MOUSE	sp|Q8K482|EMIL2_MOUSE	sp|Q8K482|EMIL2_MOUSE EMILIN-2 OS=Mus musculus OX=10090 GN=Emilin2 PE=1 SV=1	117.31	0	2	2	125070000	-1.56767	-0.152136	-0.0380459	-2.62768	-2.59193	-2.17174	-1.67563	-2.70652	-2.94768	-2.67865	-2.86086	-3.24469	-3.50221	-2.56067	-2.66722	-2.69607	-2.72089	-2.99569	-1.09638	-2.28646	-3.04682	-2.72811
sp|Q8K4F5|ABHDB_MOUSE	sp|Q8K4F5|ABHDB_MOUSE	sp|Q8K4F5|ABHDB_MOUSE Protein ABHD11 OS=Mus musculus OX=10090 GN=Abhd11 PE=1 SV=1	33.56	0	9	11	6520700000	3.22778	1.78651	2.42334	2.87289	3.05284	2.61489	2.27489	3.00997	4.41009	3.54241	3.47043	3.14733	3.47372	3.77156	3.71145	3.75103	3.69059	3.7456	2.57763	2.73815	3.6088	3.73405
sp|Q8K4G1|LTBP4_MOUSE	sp|Q8K4G1|LTBP4_MOUSE	sp|Q8K4G1|LTBP4_MOUSE Latent-transforming growth factor beta-binding protein 4 OS=Mus musculus OX=10090 GN=Ltbp4 PE=1 SV=2	178.64	0	13	17	1548600000	1.36006	2.49324	3.29402	-0.267393	-0.153833	0.637634	1.63044	-0.139921	1.15998	0.747835	0.502497	1.07424	1.27923	0.0264492	0.1117	0.010704	0.0860062	0.678036	1.71998	0.493579	0.952757	0.182579
sp|Q8K4G5|ABLM1_MOUSE	sp|Q8K4G5|ABLM1_MOUSE	sp|Q8K4G5|ABLM1_MOUSE Actin-binding LIM protein 1 OS=Mus musculus OX=10090 GN=Ablim1 PE=1 SV=1	96.804	0	20	27	5450500000	5.00398	3.01272	4.43142	3.63225	3.61497	3.18229	2.38539	3.64368	3.73594	3.37695	3.2228	3.27906	3.22681	3.40119	3.39387	3.35942	3.42535	3.29658	4.02009	3.20658	3.36831	3.37528
sp|Q8K4L3|SVIL_MOUSE	sp|Q8K4L3|SVIL_MOUSE	sp|Q8K4L3|SVIL_MOUSE Supervillin OS=Mus musculus OX=10090 GN=Svil PE=1 SV=1	243.16	0	29	31	2746100000	2.34338	3.32387	3.85066	1.27869	1.24722	1.38502	2.04733	1.3834	2.44798	2.28598	1.99086	2.44529	2.17012	1.99342	1.97939	1.9092	2.08443	1.81763	2.69915	1.51574	2.26804	1.95681
sp|Q8K4Z3|NNRE_MOUSE	sp|Q8K4Z3|NNRE_MOUSE	sp|Q8K4Z3|NNRE_MOUSE NAD(P)H-hydrate epimerase OS=Mus musculus OX=10090 GN=Naxe PE=1 SV=1	30.972	0	9	14	4620300000	3.79027	3.35375	3.00117	3.85614	3.95271	3.98955	3.91705	3.88083	4.25905	4.0145	4.02015	3.68803	3.95421	4.10624	4.19779	4.11102	4.06475	4.01162	3.50034	3.93504	3.98719	4.09828
sp|Q8K4Z5|SF3A1_MOUSE	sp|Q8K4Z5|SF3A1_MOUSE	sp|Q8K4Z5|SF3A1_MOUSE Splicing factor 3A subunit 1 OS=Mus musculus OX=10090 GN=Sf3a1 PE=1 SV=1	88.544	0.00046795	3	3	206130000	-2.05078	-1.29814	-1.69958	-1.92981	-1.76698	-1.70997	-1.64586	-1.92934	-2.39325	-2.24071	-2.31628	-2.21075	-2.17097	-2.08594	-2.48048	-2.38508	-2.51361	-2.51161	-1.74458	-1.76304	-2.26639	-2.39534
sp|Q8QZR5|ALAT1_MOUSE	sp|Q8QZR5|ALAT1_MOUSE	sp|Q8QZR5|ALAT1_MOUSE Alanine aminotransferase 1 OS=Mus musculus OX=10090 GN=Gpt PE=1 SV=3	55.142	0	6	7	661950000	-1.50575	-1.67487	-2.04858	-0.979153	-0.471729	-0.532019	-1.23451	-0.863016	-2.52011	-1.9264	-2.17903	-2.12369	-2.25906	-2.02543	-2.10003	-1.99324	-2.3022	-2.32416	-1.55209	-0.775319	-2.20166	-2.14901
sp|Q8QZS1|HIBCH_MOUSE	sp|Q8QZS1|HIBCH_MOUSE	sp|Q8QZS1|HIBCH_MOUSE 3-hydroxyisobutyryl-CoA hydrolase, mitochondrial OS=Mus musculus OX=10090 GN=Hibch PE=1 SV=1	43.037	0	17	34	12330000000	3.89393	3.28781	2.61006	5.08544	5.08327	4.91815	4.41468	5.11583	4.43064	4.60988	4.68616	4.56495	4.86272	4.91465	4.96015	4.91462	4.76583	4.79153	3.71931	4.88298	4.63087	4.86936
sp|Q8QZT1|THIL_MOUSE	sp|Q8QZT1|THIL_MOUSE	sp|Q8QZT1|THIL_MOUSE Acetyl-CoA acetyltransferase, mitochondrial OS=Mus musculus OX=10090 GN=Acat1 PE=1 SV=1	44.816	0	21	71	143970000000	7.87593	8.29541	8.70428	7.26233	7.47317	7.62476	7.89022	7.37767	7.30382	7.23384	7.29933	6.86945	6.98269	7.48987	7.44522	7.33442	7.38258	7.16425	8.03449	7.59146	7.13783	7.36327
sp|Q8QZY1|EIF3L_MOUSE	sp|Q8QZY1|EIF3L_MOUSE	sp|Q8QZY1|EIF3L_MOUSE Eukaryotic translation initiation factor 3 subunit L OS=Mus musculus OX=10090 GN=Eif3l PE=1 SV=1	66.612	0	6	8	287890000	-0.748363	-1.1901	-1.33547	0.785402	0.234734	-0.0595703	-0.300671	0.550604	-0.434959	-0.0520744	0.0367184	0.168743	0.227053	-0.0738144	-0.096653	-0.0178242	-0.213264	0.0192814	-0.622133	0.106274	-0.0109039	-0.0764549
sp|Q8R001|MARE2_MOUSE	sp|Q8R001|MARE2_MOUSE	sp|Q8R001|MARE2_MOUSE Microtubule-associated protein RP/EB family member 2 OS=Mus musculus OX=10090 GN=Mapre2 PE=1 SV=1	36.946	0	5	7	435050000	-0.26741	-1.35345	-1.61697	-0.267012	-0.119474	-0.174522	-0.143004	-0.00408936	-0.489069	-0.516352	-0.55113	-0.926493	-0.542156	-0.31535	-0.26063	-0.510931	-0.222626	-0.521078	-0.87621	-0.110272	-0.60504	-0.366123
sp|Q8R010|AIMP2_MOUSE	sp|Q8R010|AIMP2_MOUSE	sp|Q8R010|AIMP2_MOUSE Aminoacyl tRNA synthase complex-interacting multifunctional protein 2 OS=Mus musculus OX=10090 GN=Aimp2 PE=1 SV=2	35.377	0	3	4	365650000	0.20274	-0.84363	-1.40267	0.797607	0.551933	0.454348	0.0905285	0.476332	-0.527834	-0.888061	-1.52525	-0.396294	-0.669409	-1.0352	-1.24028	-0.0664997	-1.08457	-0.598476	-0.311489	0.393285	-0.801369	-0.805007
sp|Q8R015|BL1S5_MOUSE	sp|Q8R015|BL1S5_MOUSE	sp|Q8R015|BL1S5_MOUSE Biogenesis of lysosome-related organelles complex 1 subunit 5 OS=Mus musculus OX=10090 GN=Bloc1s5 PE=1 SV=1	21.283	0.0027877	2	2	122110000	-1.69162	-1.21845	-0.655737	-3.45079	-2.76267	-2.72677	-2.11466	-3.2105	-0.767624	-1.14529	-1.31234	-1.5786	-1.8356	-1.50763	-1.37155	-1.69701	-1.49	-1.3675	-1.75415	-2.70365	-1.32789	-1.48674
sp|Q8R016|BLMH_MOUSE	sp|Q8R016|BLMH_MOUSE	sp|Q8R016|BLMH_MOUSE Bleomycin hydrolase OS=Mus musculus OX=10090 GN=Blmh PE=1 SV=1	52.511	0	2	3	298050000	-1.47419	-2.87225	-2.64977	-0.481043	-0.711063	-1.02988	-1.61669	-0.661381	-1.90638	-1.94299	-1.57784	-1.60147	-1.64691	-1.44277	-1.66997	-1.64999	-1.70094	-1.51577	-1.86931	-1.00475	-1.73512	-1.59589
sp|Q8R035|ICT1_MOUSE	sp|Q8R035|ICT1_MOUSE	sp|Q8R035|ICT1_MOUSE Peptidyl-tRNA hydrolase ICT1, mitochondrial OS=Mus musculus OX=10090 GN=Mrpl58 PE=1 SV=1	23.477	0	4	7	1109700000	1.45184	2.10128	2.69525	-0.975161	-0.706295	-0.494299	0.0934372	-0.602959	1.44876	1.20964	0.598427	0.584173	0.368824	0.512369	0.430662	0.48983	0.682287	0.745213	1.3183	-0.427529	0.841964	0.572072
sp|Q8R050|ERF3A_MOUSE;sp|Q149F3|ERF3B_MOUSE	sp|Q8R050|ERF3A_MOUSE;sp|Q149F3|ERF3B_MOUSE	sp|Q8R050|ERF3A_MOUSE Eukaryotic peptide chain release factor GTP-binding subunit ERF3A OS=Mus musculus OX=10090 GN=Gspt1 PE=1 SV=2;sp|Q149F3|ERF3B_MOUSE Eukaryotic peptide chain release factor GTP-binding subunit ERF3B OS=Mus musculus OX=10090 GN=Gspt2 PE	68.625	0	5	5	503240000	1.0873	2.19465	1.7789	1.4221	1.42034	1.61111	1.65544	1.3185	-0.204611	0.0623074	0.043087	0.576778	0.370893	0.246437	0.112604	0.571695	0.283071	0.393022	1.62074	1.50135	0.169691	0.321366
sp|Q8R081|HNRPL_MOUSE	sp|Q8R081|HNRPL_MOUSE	sp|Q8R081|HNRPL_MOUSE Heterogeneous nuclear ribonucleoprotein L OS=Mus musculus OX=10090 GN=Hnrnpl PE=1 SV=2	63.963	0	16	20	3242400000	3.9099	3.83214	4.95966	3.27493	3.22523	2.93994	2.99873	3.16827	2.44081	2.07418	2.13619	2.32711	2.33808	2.16725	2.2287	2.22258	2.17794	2.40099	3.99416	3.08304	2.26327	2.23949
sp|Q8R086|SUOX_MOUSE	sp|Q8R086|SUOX_MOUSE	sp|Q8R086|SUOX_MOUSE Sulfite oxidase, mitochondrial OS=Mus musculus OX=10090 GN=Suox PE=1 SV=2	60.755	0	8	9	1629400000	0.654604	1.36358	1.23508	0.786118	0.806831	0.632822	0.643333	0.740745	0.0890102	-0.119509	-0.14579	-0.0913944	-0.0681095	0.163538	0.230526	0.148167	0.223307	0.0279961	1.00984	0.705933	-0.0671585	0.158707
sp|Q8R0F8|FAHD1_MOUSE	sp|Q8R0F8|FAHD1_MOUSE	sp|Q8R0F8|FAHD1_MOUSE Acylpyruvase FAHD1, mitochondrial OS=Mus musculus OX=10090 GN=Fahd1 PE=1 SV=2	25.172	0	6	11	1638000000	1.89425	1.26516	0.908314	2.15428	2.33345	2.19496	1.80269	2.24763	2.08271	1.61574	1.68521	1.59096	1.88955	2.13654	2.05257	2.19872	1.99952	1.94859	1.5555	2.14468	1.77283	2.06719
sp|Q8R0J7|VP37B_MOUSE	sp|Q8R0J7|VP37B_MOUSE	sp|Q8R0J7|VP37B_MOUSE Vacuolar protein sorting-associated protein 37B OS=Mus musculus OX=10090 GN=Vps37b PE=1 SV=1	31.055	0	2	2	88561000	-2.87189	-1.69405	-1.69826	-3.55478	-3.26048	-3.12716	-2.78656	-3.87923	-3.19407	-3.17638	-3.14828	-3.63768	-3.93765	-3.05356	-3.38352	-3.21155	-3.39452	-3.05617	-2.45474	-3.26335	-3.41881	-3.21986
sp|Q8R0N6|HOT_MOUSE	sp|Q8R0N6|HOT_MOUSE	sp|Q8R0N6|HOT_MOUSE Hydroxyacid-oxoacid transhydrogenase, mitochondrial OS=Mus musculus OX=10090 GN=Adhfe1 PE=1 SV=2	49.937	0	8	11	2739400000	2.3373	3.83007	3.29044	2.71446	3.06899	3.23423	3.34708	2.68974	1.52841	1.66928	1.88902	1.05495	1.12809	1.82009	1.72075	1.82235	1.75246	1.5931	3.04307	3.08501	1.45395	1.74175
sp|Q8R0P4|AAMDC_MOUSE	sp|Q8R0P4|AAMDC_MOUSE	sp|Q8R0P4|AAMDC_MOUSE Mth938 domain-containing protein OS=Mus musculus OX=10090 GN=Aamdc PE=1 SV=1	13.244	0	8	10	2311100000	2.92709	4.58024	5.00911	0.858723	1.63444	2.34304	3.20883	1.20254	1.90686	1.95738	1.69389	1.55939	1.12393	1.7398	1.48692	1.47771	1.67416	1.54409	3.34379	2.09721	1.64829	1.58454
sp|Q8R0Y8|S2542_MOUSE	sp|Q8R0Y8|S2542_MOUSE	sp|Q8R0Y8|S2542_MOUSE Mitochondrial coenzyme A transporter SLC25A42 OS=Mus musculus OX=10090 GN=Slc25a42 PE=1 SV=1	35.24	0	6	8	1201300000	0.00696755	-1.84963	-2.54425	1.16943	0.680346	0.578756	-0.0504379	1.22965	0.21221	0.772108	0.982101	0.557009	0.649635	0.859772	1.02394	0.868132	0.881618	0.781723	-0.804373	0.609579	0.634613	0.883036
sp|Q8R104|SIR3_MOUSE	sp|Q8R104|SIR3_MOUSE	sp|Q8R104|SIR3_MOUSE NAD-dependent protein deacetylase sirtuin-3 OS=Mus musculus OX=10090 GN=Sirt3 PE=1 SV=2	36.614	0	4	4	350550000	-2.3654	-2.91421	-3.35753	-1.15342	-1.38408	-1.37179	-2.16921	-1.09721	-1.95753	-1.80214	-1.81354	-1.66234	-1.7938	-1.65524	-1.55788	-1.50616	-1.6146	-1.73431	-2.44764	-1.50557	-1.80587	-1.61364
sp|Q8R123|FAD1_MOUSE	sp|Q8R123|FAD1_MOUSE	sp|Q8R123|FAD1_MOUSE FAD synthase OS=Mus musculus OX=10090 GN=Flad1 PE=1 SV=1	54.766	0.00083195	2	2	166450000	-1.36574	-1.61161	-2.55058	-0.295807	-0.101984	-0.168879	-0.703533	-0.342772	-1.42637	-1.07772	-1.09221	-1.05055	-0.987104	-1.05261	-1.02704	-1.0301	-0.832647	-1.23695	-1.45593	-0.329292	-1.12679	-1.03587
sp|Q8R127|SCPDL_MOUSE	sp|Q8R127|SCPDL_MOUSE	sp|Q8R127|SCPDL_MOUSE Saccharopine dehydrogenase-like oxidoreductase OS=Mus musculus OX=10090 GN=Sccpdh PE=1 SV=1	47.129	0	6	6	1257400000	-0.110949	-0.468582	-0.712889	0.73171	0.566387	0.508041	0.0550098	0.772259	0.0482559	0.195671	0.398506	0.0550232	0.33968	0.528357	0.619078	0.372698	0.476292	0.249453	-0.140177	0.475424	0.207427	0.449175
sp|Q8R146|APEH_MOUSE	sp|Q8R146|APEH_MOUSE	sp|Q8R146|APEH_MOUSE Acylamino-acid-releasing enzyme OS=Mus musculus OX=10090 GN=Apeh PE=1 SV=3	81.58	0	6	7	962390000	0.739078	1.46946	1.34972	1.14084	1.26365	1.03419	1.07206	1.18246	0.260159	0.245333	0.229849	0.285561	0.328129	0.271419	0.360308	0.363815	0.300953	0.190468	1.17477	1.13809	0.269806	0.297393
sp|Q8R164|BPHL_MOUSE	sp|Q8R164|BPHL_MOUSE	sp|Q8R164|BPHL_MOUSE Valacyclovir hydrolase OS=Mus musculus OX=10090 GN=Bphl PE=1 SV=1	32.851	0	5	7	1551000000	2.75934	0.553001	0.396398	3.1292	2.73393	2.51817	1.86769	3.20974	3.39707	2.60173	2.81294	2.58093	2.80367	3.04136	3.07735	3.13457	2.9971	2.74884	1.70949	2.58238	2.83927	2.99984
sp|Q8R1B4|EIF3C_MOUSE	sp|Q8R1B4|EIF3C_MOUSE	sp|Q8R1B4|EIF3C_MOUSE Eukaryotic translation initiation factor 3 subunit C OS=Mus musculus OX=10090 GN=Eif3c PE=1 SV=1	105.53	0	4	4	265030000	-1.63018	-1.77095	-1.84119	-0.773663	-0.981905	-0.935482	-1.2151	-1.10897	-1.45488	-1.51992	-1.83928	-1.02405	-1.27771	-1.85934	-1.93994	-1.30677	-1.82993	-1.34421	-1.504	-1.06037	-1.42317	-1.65604
sp|Q8R1F1|NIBA2_MOUSE	sp|Q8R1F1|NIBA2_MOUSE	sp|Q8R1F1|NIBA2_MOUSE Protein Niban 2 OS=Mus musculus OX=10090 GN=Niban2 PE=1 SV=2	84.818	0.0043605	1	1	12629000	-5.56084	-5.52465	-6.17483	-4.33475	-4.08896	-4.46275	-4.61049	-4.70727	-5.31148	-5.39562	-5.2188	-5.54852	-4.51037	-5.28019	-5.25622	-5.55544	-5.44065	-5.4898	-5.39877	-4.46737	-5.19696	-5.40446
sp|Q8R1G2|CMBL_MOUSE	sp|Q8R1G2|CMBL_MOUSE	sp|Q8R1G2|CMBL_MOUSE Carboxymethylenebutenolidase homolog OS=Mus musculus OX=10090 GN=Cmbl PE=1 SV=1	27.902	0.00091701	2	2	198490000	-3.05721	-3.41874	-3.88305	-1.5254	-1.47131	-1.79472	-2.54306	-1.68322	-3.01587	-3.18009	-3.57502	-3.2072	-3.22692	-2.95792	-2.82065	-2.6106	-2.83581	-2.78948	-2.9711	-1.87308	-3.24102	-2.80289
sp|Q8R1H0|HOP_MOUSE	sp|Q8R1H0|HOP_MOUSE	sp|Q8R1H0|HOP_MOUSE Homeodomain-only protein OS=Mus musculus OX=10090 GN=Hopx PE=1 SV=1	8.2821	0	4	7	1058300000	1.35655	2.44658	2.65589	-0.604334	-0.0186997	0.315281	1.12624	-0.601614	1.0323	0.56323	-0.694454	0.669697	-0.750145	-0.00192261	-0.577036	0.91828	-0.309237	0.160479	1.46367	0.205303	0.164125	0.0381126
sp|Q8R1I1|QCR9_MOUSE	sp|Q8R1I1|QCR9_MOUSE	sp|Q8R1I1|QCR9_MOUSE Cytochrome b-c1 complex subunit 9 OS=Mus musculus OX=10090 GN=Uqcr10 PE=1 SV=1	7.4454	0	4	5	8890700000	1.61434	-0.561006	-1.7984	1.51635	1.57479	1.8929	1.31737	1.2807	2.58156	2.72994	2.74984	2.37767	2.92087	3.12172	3.10098	2.98742	2.95708	2.59856	0.19282	1.51644	2.67198	2.95315
sp|Q8R1N4|NUDC3_MOUSE	sp|Q8R1N4|NUDC3_MOUSE	sp|Q8R1N4|NUDC3_MOUSE NudC domain-containing protein 3 OS=Mus musculus OX=10090 GN=Nudcd3 PE=1 SV=3	40.89	0.0004697	3	3	83427000	-2.27253	-2.04377	-2.2856	-1.9784	-1.90409	-2.11205	-1.92794	-1.92129	-2.22282	-2.0907	-1.91269	-1.95394	-2.0171	-1.93567	-2.02383	-2.15484	-1.91058	-2.01698	-2.14508	-1.96634	-2.03945	-2.00838
sp|Q8R1Q8|DC1L1_MOUSE	sp|Q8R1Q8|DC1L1_MOUSE	sp|Q8R1Q8|DC1L1_MOUSE Cytoplasmic dynein 1 light intermediate chain 1 OS=Mus musculus OX=10090 GN=Dync1li1 PE=1 SV=1	56.614	0	6	7	367300000	-0.662239	-0.60026	-0.608688	-0.677774	-0.356642	-0.280418	-0.33073	-0.5972	-0.920435	-0.548265	-0.618013	-0.515856	-0.682964	-0.620495	-0.583986	-0.631868	-0.666552	-0.667927	-0.63724	-0.391248	-0.657107	-0.634166
sp|Q8R1S0|COQ6_MOUSE	sp|Q8R1S0|COQ6_MOUSE	sp|Q8R1S0|COQ6_MOUSE Ubiquinone biosynthesis monooxygenase COQ6, mitochondrial OS=Mus musculus OX=10090 GN=Coq6 PE=1 SV=3	51.392	0	8	12	4276000000	2.45696	0.838982	1.61253	3.18925	3.1605	2.7037	1.94706	3.2237	2.071	2.0415	2.04605	2.06873	1.81245	2.40637	2.39197	2.41129	2.25458	2.07345	2.02443	2.75874	2.00795	2.30753
sp|Q8R1V4|TMED4_MOUSE	sp|Q8R1V4|TMED4_MOUSE	sp|Q8R1V4|TMED4_MOUSE Transmembrane emp24 domain-containing protein 4 OS=Mus musculus OX=10090 GN=Tmed4 PE=1 SV=1	26.022	0	3	4	103530000	-3.58245	-3.5661	-3.76925	-2.77725	-3.09729	-3.19905	-3.18918	-3.11023	-3.24854	-3.78482	-3.64528	-3.71403	-3.40089	-3.70957	-3.47582	-3.25603	-3.40207	-3.4308	-3.42376	-3.14894	-3.55871	-3.45486
sp|Q8R1X6|SPART_MOUSE	sp|Q8R1X6|SPART_MOUSE	sp|Q8R1X6|SPART_MOUSE Spartin OS=Mus musculus OX=10090 GN=Spart PE=1 SV=1	72.654	0	3	3	45007000	-2.98124	-2.73216	-2.87065	-3.35574	-2.96161	-2.77757	-2.74117	-3.40666	-3.0976	-3.24009	-3.48043	-3.42939	-3.40332	-3.32774	-3.13444	-3.4434	-3.15068	-3.36132	-2.98495	-2.97175	-3.33016	-3.28352
sp|Q8R2G4|NAR3_MOUSE	sp|Q8R2G4|NAR3_MOUSE	sp|Q8R2G4|NAR3_MOUSE Ecto-ADP-ribosyltransferase 3 OS=Mus musculus OX=10090 GN=Art3 PE=1 SV=2	42.014	0	8	13	1315400000	0.525028	0.521147	0.0348606	1.01655	1.2905	1.42733	1.70394	0.914928	-0.82612	-0.856399	-0.910881	-1.56375	-1.51089	-0.507462	-0.497259	-0.370253	-0.483511	-0.963104	0.524396	1.33418	-1.13361	-0.564318
sp|Q8R2H9|PHOP1_MOUSE	sp|Q8R2H9|PHOP1_MOUSE	sp|Q8R2H9|PHOP1_MOUSE Phosphoethanolamine/phosphocholine phosphatase OS=Mus musculus OX=10090 GN=Phospho1 PE=1 SV=1	29.911	0	4	4	458780000	-1.00485	-1.4832	-2.1197	-0.381714	-0.324917	-0.210146	-0.942781	-0.34663	-1.17253	-0.756104	-0.740099	-0.537117	-0.390499	-0.797474	-1.12891	-0.612869	-0.98077	-0.853605	-1.24736	-0.456119	-0.71927	-0.874726
sp|Q8R2Q4|RRF2M_MOUSE	sp|Q8R2Q4|RRF2M_MOUSE	sp|Q8R2Q4|RRF2M_MOUSE Ribosome-releasing factor 2, mitochondrial OS=Mus musculus OX=10090 GN=Gfm2 PE=1 SV=2	86.108	0	6	6	546930000	-0.0101414	-0.55961	-1.1103	0.923195	0.849297	0.834919	0.29475	1.22992	0.177021	0.716042	0.535713	0.366281	0.625641	0.585989	0.77821	0.663017	0.733412	0.431902	-0.189215	0.802222	0.48414	0.638506
sp|Q8R2Y2|MUC18_MOUSE	sp|Q8R2Y2|MUC18_MOUSE	sp|Q8R2Y2|MUC18_MOUSE Cell surface glycoprotein MUC18 OS=Mus musculus OX=10090 GN=Mcam PE=1 SV=1	71.545	0	7	10	883280000	0.936937	2.27083	2.36813	0.919313	1.13822	1.32686	1.47265	0.792866	0.697874	0.943188	0.969328	1.07611	1.12879	0.80546	0.773123	0.733358	0.870634	1.00581	1.6238	1.18265	0.963058	0.837677
sp|Q8R2Y8|PTH2_MOUSE	sp|Q8R2Y8|PTH2_MOUSE	sp|Q8R2Y8|PTH2_MOUSE Peptidyl-tRNA hydrolase 2, mitochondrial OS=Mus musculus OX=10090 GN=Ptrh2 PE=1 SV=1	19.526	0	4	4	465230000	-2.10887	-1.92245	-1.4561	-2.63823	-2.6715	-2.67612	-2.41337	-2.83068	-2.84724	-2.95579	-3.10244	-3.57917	-3.41778	-3.05885	-3.06126	-2.78077	-3.02176	-3.60175	-2.03141	-2.64792	-3.18048	-3.10488
sp|Q8R2Z5|VWA1_MOUSE	sp|Q8R2Z5|VWA1_MOUSE	sp|Q8R2Z5|VWA1_MOUSE von Willebrand factor A domain-containing protein 1 OS=Mus musculus OX=10090 GN=Vwa1 PE=1 SV=1	44.708	0.00088692	2	2	158770000	-1.50941	-1.12424	-0.756044	-1.66105	-1.70564	-1.68752	-1.39305	-1.57374	-1.86443	-1.99363	-2.40065	-1.95951	-2.05861	-2.04112	-1.86386	-1.97253	-1.85745	-2.12781	-1.26269	-1.58999	-2.05537	-1.97255
sp|Q8R317|UBQL1_MOUSE	sp|Q8R317|UBQL1_MOUSE	sp|Q8R317|UBQL1_MOUSE Ubiquilin-1 OS=Mus musculus OX=10090 GN=Ubqln1 PE=1 SV=1	61.976	0	6	11	1292500000	-0.310888	0.979155	1.51885	-1.95328	-1.45164	-0.804544	-0.289307	-1.51729	-0.392439	-0.28603	-0.525473	-0.0549583	-0.458496	-0.473169	-0.886349	-0.956249	-0.538101	-0.329256	0.0584574	-1.0157	-0.343479	-0.636625
sp|Q8R326|PSPC1_MOUSE	sp|Q8R326|PSPC1_MOUSE	sp|Q8R326|PSPC1_MOUSE Paraspeckle component 1 OS=Mus musculus OX=10090 GN=Pspc1 PE=1 SV=1	58.758	0	9	9	1049800000	2.04774	3.31894	3.757	0.549597	0.746965	1.14712	1.90404	0.535833	1.69177	1.3659	1.19237	1.28255	1.19508	1.17703	1.03751	0.792751	1.08801	1.389	2.41832	1.08349	1.34554	1.09686
sp|Q8R332|NUP58_MOUSE	sp|Q8R332|NUP58_MOUSE	sp|Q8R332|NUP58_MOUSE Nucleoporin p58/p45 OS=Mus musculus OX=10090 GN=Nup58 PE=1 SV=1	59.445	0.0036941	1	1	25530000	-5.91562	-4.07396	-4.18403	-7.03364	-6.67409	-6.65828	-5.69527	-6.21338	-6.97667	-7.29259	-6.22955	-6.73882	-6.97802	-6.68766	-6.64914	-7.40955	-7.03222	-6.54109	-5.30181	-6.31026	-6.84313	-6.86393
sp|Q8R361|RFIP5_MOUSE	sp|Q8R361|RFIP5_MOUSE	sp|Q8R361|RFIP5_MOUSE Rab11 family-interacting protein 5 OS=Mus musculus OX=10090 GN=Rab11fip5 PE=1 SV=2	69.552	0	4	4	194670000	-2.0985	-2.06875	-2.39482	-2.45932	-2.33706	-2.72551	-2.80867	-2.71377	-1.6289	-1.73918	-1.84027	-1.88161	-2.30532	-2.03334	-2.19796	-2.10248	-2.21042	-1.95592	-2.25535	-2.64626	-1.87906	-2.10002
sp|Q8R3B1|PLCD1_MOUSE	sp|Q8R3B1|PLCD1_MOUSE	sp|Q8R3B1|PLCD1_MOUSE 1-phosphatidylinositol 4,5-bisphosphate phosphodiesterase delta-1 OS=Mus musculus OX=10090 GN=Plcd1 PE=1 SV=2	85.872	0.0039062	1	1	36608000	-3.6504	-4.16789	-4.59024	-2.80481	-2.95457	-3.48234	-3.75049	-2.80236	-4.07072	-4.23876	-4.11475	-4.4387	-4.01067	-3.81969	-3.90621	-4.0301	-4.05804	-4.20116	-3.80333	-3.24744	-4.17472	-4.00304
sp|Q8R3F5|FABD_MOUSE	sp|Q8R3F5|FABD_MOUSE	sp|Q8R3F5|FABD_MOUSE Malonyl-CoA-acyl carrier protein transacylase, mitochondrial OS=Mus musculus OX=10090 GN=Mcat PE=1 SV=3	41.928	0	6	6	430910000	0.11705	-1.21162	-1.36907	0.214756	0.381277	0.0911541	-0.0901813	0.179863	0.298628	0.130966	0.399822	-0.230577	-0.0303898	0.248528	0.317455	0.428679	0.233305	0.248943	-0.562223	0.140528	0.11369	0.295382
sp|Q8R3Q0|SARAF_MOUSE	sp|Q8R3Q0|SARAF_MOUSE	sp|Q8R3Q0|SARAF_MOUSE Store-operated calcium entry-associated regulatory factor OS=Mus musculus OX=10090 GN=Saraf PE=1 SV=2	35.856	0	1	1	0	-5.10405	-4.98659	-4.20612	-6.73427	-7.96869	-6.63703	-6.38225	-7.37713	-5.6847	-5.13094	-5.73422	-6.30875	-7.56052	-5.77498	-6.02613	-6.17372	-6.05853	-6.21515	-5.25776	-7.09127	-6.08383	-6.0497
sp|Q8R3Q6|MIX23_MOUSE	sp|Q8R3Q6|MIX23_MOUSE	sp|Q8R3Q6|MIX23_MOUSE Protein MIX23 OS=Mus musculus OX=10090 GN=Mix23 PE=1 SV=1	16.665	0	2	2	443950000	-0.835913	-0.00674057	-0.0797558	-2.15306	-1.19562	-0.46356	-0.405058	-1.83926	0.627983	0.501163	0.766075	0.435001	0.569326	0.89747	1.12786	0.898165	1.146	0.717463	-0.768868	-0.975876	0.57991	0.95739
sp|Q8R3V5|SHLB2_MOUSE	sp|Q8R3V5|SHLB2_MOUSE	sp|Q8R3V5|SHLB2_MOUSE Endophilin-B2 OS=Mus musculus OX=10090 GN=Sh3glb2 PE=1 SV=2	44.503	0	4	4	343900000	-0.650372	0.772659	0.168407	-0.364201	-0.0864468	-0.00937653	0.38216	-0.432445	-1.07756	-1.37301	-1.14968	-1.38875	-1.35683	-1.02352	-0.998751	-0.952852	-0.883194	-1.22325	-0.0183764	-0.0365272	-1.26917	-1.01631
sp|Q8R404|MIC13_MOUSE	sp|Q8R404|MIC13_MOUSE	sp|Q8R404|MIC13_MOUSE MICOS complex subunit MIC13 OS=Mus musculus OX=10090 GN=Micos13 PE=1 SV=1	13.373	0	6	15	3282600000	2.87086	1.85631	2.56215	2.57014	2.40098	2.54397	2.47169	2.776	3.79059	3.47716	3.28837	3.12517	3.1548	3.74049	3.62001	3.55475	3.55886	3.39415	2.46486	2.54816	3.36722	3.57365
sp|Q8R409|HEXI1_MOUSE	sp|Q8R409|HEXI1_MOUSE	sp|Q8R409|HEXI1_MOUSE Protein HEXIM1 OS=Mus musculus OX=10090 GN=Hexim1 PE=1 SV=1	40.243	0.0079667	1	1	78289000	-3.64229	-2.80547	-2.90668	-3.62135	-3.39051	-2.95567	-3.20395	-3.54504	-3.10755	-3.39296	-3.49645	-3.21182	-3.03549	-2.83789	-3.18252	-2.86333	-3.17526	-2.81678	-3.24395	-3.27379	-3.24885	-2.97516
sp|Q8R4N0|CLYBL_MOUSE	sp|Q8R4N0|CLYBL_MOUSE	sp|Q8R4N0|CLYBL_MOUSE Citramalyl-CoA lyase, mitochondrial OS=Mus musculus OX=10090 GN=Clybl PE=1 SV=2	37.548	0	13	19	5047400000	3.64189	2.56535	2.38601	4.22347	4.3232	4.07484	3.42184	4.28576	2.97028	2.9842	3.46312	3.03834	2.90331	3.40123	3.43587	3.52424	3.36452	3.17472	3.20418	4.02641	3.07185	3.38012
sp|Q8R4R6|NUP35_MOUSE	sp|Q8R4R6|NUP35_MOUSE	sp|Q8R4R6|NUP35_MOUSE Nucleoporin NUP35 OS=Mus musculus OX=10090 GN=Nup35 PE=1 SV=2	34.785	0	3	3	97842000	-4.92697	-3.51652	-3.11965	-7.91855	-5.0602	-5.43574	-4.74771	-6.74344	-5.1248	-4.99308	-4.63534	-4.42952	-5.59624	-5.19153	-5.56591	-6.28624	-6.11926	-5.47425	-4.87042	-5.49677	-4.9558	-5.72744
sp|Q8R4S0|PP14C_MOUSE	sp|Q8R4S0|PP14C_MOUSE	sp|Q8R4S0|PP14C_MOUSE Protein phosphatase 1 regulatory subunit 14C OS=Mus musculus OX=10090 GN=Ppp1r14c PE=1 SV=1	17.754	0	6	9	870250000	-0.080801	0.610535	0.73666	-1.43364	-0.875694	-0.374212	0.144607	-1.63977	-0.984371	-1.308	-1.44811	-1.7929	-2.49955	-1.59307	-1.69669	-1.20043	-1.40292	-1.51358	-0.0418124	-0.686267	-1.60658	-1.48134
sp|Q8R550|SH3K1_MOUSE	sp|Q8R550|SH3K1_MOUSE	sp|Q8R550|SH3K1_MOUSE SH3 domain-containing kinase-binding protein 1 OS=Mus musculus OX=10090 GN=Sh3kbp1 PE=1 SV=1	78.169	0.0038971	1	1	203180000	-0.0298424	1.06524	1.81517	-2.49996	-2.12321	-1.24658	-0.344029	-2.56815	-0.25312	-0.171679	-0.224609	-0.369656	-1.05432	-0.528437	-0.656612	-0.584486	-0.472916	-0.270706	0.0876527	-1.57049	-0.414676	-0.502631
sp|Q8R570|SNP47_MOUSE	sp|Q8R570|SNP47_MOUSE	sp|Q8R570|SNP47_MOUSE Synaptosomal-associated protein 47 OS=Mus musculus OX=10090 GN=Snap47 PE=1 SV=1	46.524	0.00091449	2	2	125310000	-2.42569	-2.0693	-1.89916	-2.68039	-2.46045	-2.37044	-2.37469	-2.90185	-2.55885	-2.20562	-2.37107	-2.07575	-2.42696	-2.16478	-2.24409	-2.16042	-2.17132	-2.14426	-2.26863	-2.52686	-2.32765	-2.17697
sp|Q8R5C5|ACTY_MOUSE	sp|Q8R5C5|ACTY_MOUSE	sp|Q8R5C5|ACTY_MOUSE Beta-centractin OS=Mus musculus OX=10090 GN=Actr1b PE=1 SV=1	42.281	0	4	5	264530000	-1.23711	-2.72483	-2.28776	-0.509167	-0.756628	-1.00814	-1.40232	-0.567018	-1.39073	-1.25407	-1.08735	-1.08012	-0.735693	-1.03553	-1.14852	-1.14436	-1.04775	-1.09685	-1.68972	-0.933526	-1.10959	-1.0946
sp|Q8R5H1|UBP15_MOUSE	sp|Q8R5H1|UBP15_MOUSE	sp|Q8R5H1|UBP15_MOUSE Ubiquitin carboxyl-terminal hydrolase 15 OS=Mus musculus OX=10090 GN=Usp15 PE=1 SV=1	112.32	0.0037965	1	1	48339000	-6.85684	-5.94918	-6.90441	-7.1238	-6.8119	-6.73661	-7.01218	-7.80333	-7.33867	-5.96596	-6.70529	-6.62987	-6.33651	-6.25604	-6.44854	-7.25016	-5.99511	-6.99303	-6.70856	-7.09101	-6.59526	-6.58858
sp|Q8R5J9|PRAF3_MOUSE	sp|Q8R5J9|PRAF3_MOUSE	sp|Q8R5J9|PRAF3_MOUSE PRA1 family protein 3 OS=Mus musculus OX=10090 GN=Arl6ip5 PE=1 SV=2	21.557	0	4	6	853150000	0.150021	-0.797886	-0.612839	1.39898	1.14534	0.820894	0.139648	1.4434	0.449495	0.791649	0.610592	0.443535	0.980999	0.922602	0.949837	0.592739	0.728636	0.960335	0.0345702	0.88732	0.655254	0.83083
sp|Q8VBT1|TXLNB_MOUSE	sp|Q8VBT1|TXLNB_MOUSE	sp|Q8VBT1|TXLNB_MOUSE Beta-taxilin OS=Mus musculus OX=10090 GN=Txlnb PE=1 SV=2	77.206	0	13	20	2826700000	2.18663	2.41106	2.28853	1.86003	2.4783	2.83126	2.48822	2.05229	2.36379	2.19686	2.23643	2.31387	2.08828	2.30595	2.23069	2.35462	2.30252	2.25466	2.18656	2.46252	2.23985	2.28969
sp|Q8VBV7|CSN8_MOUSE	sp|Q8VBV7|CSN8_MOUSE	sp|Q8VBV7|CSN8_MOUSE COP9 signalosome complex subunit 8 OS=Mus musculus OX=10090 GN=Cops8 PE=1 SV=1	23.255	0	4	6	1095500000	0.494722	2.23255	1.65312	0.834114	0.985321	1.21069	1.60638	0.864414	0.309937	-0.142174	0.00102425	0.151588	0.111229	0.251186	0.134434	0.122604	0.16728	-0.145912	1.30363	1.1667	0.0863209	0.105919
sp|Q8VBW6|ULA1_MOUSE	sp|Q8VBW6|ULA1_MOUSE	sp|Q8VBW6|ULA1_MOUSE NEDD8-activating enzyme E1 regulatory subunit OS=Mus musculus OX=10090 GN=Nae1 PE=1 SV=1	60.273	0.0008658	2	2	23532000	-4.97856	-6.45894	-6.11414	-3.76864	-4.09502	-4.11555	-4.91834	-4.25447	-4.89286	-4.69408	-4.67258	-4.25389	-4.41623	-4.07982	-4.73021	-4.70097	-4.36031	-4.78113	-5.33007	-4.34584	-4.58593	-4.53049
sp|Q8VBZ3|CLPT1_MOUSE	sp|Q8VBZ3|CLPT1_MOUSE	sp|Q8VBZ3|CLPT1_MOUSE Putative lipid scramblase CLPTM1 OS=Mus musculus OX=10090 GN=Clptm1 PE=1 SV=1	75.29	0.00082338	1	1	0	-7.9593	-7.80004	-7.20815	-6.97457	-7.06797	-7.45187	-7.41888	-6.61562	-6.30573	-6.49936	-5.90996	-6.65508	-5.94699	-6.17249	-6.70761	-6.78893	-6.31245	-6.29981	-7.48552	-7.13858	-6.26342	-6.45626
sp|Q8VC74|COX18_MOUSE	sp|Q8VC74|COX18_MOUSE	sp|Q8VC74|COX18_MOUSE Cytochrome c oxidase assembly protein COX18, mitochondrial OS=Mus musculus OX=10090 GN=Cox18 PE=1 SV=5	36.302	0	2	2	166640000	-2.06682	-3.22211	-3.80648	-1.17685	-1.27935	-1.58425	-1.95238	-1.03999	-1.03003	-0.637144	-0.290998	-0.80118	-0.374063	-0.450024	-0.470987	-0.650764	-0.559709	-0.279184	-2.56807	-1.46399	-0.626683	-0.482134
sp|Q8VCA8|SCRN2_MOUSE	sp|Q8VCA8|SCRN2_MOUSE	sp|Q8VCA8|SCRN2_MOUSE Secernin-2 OS=Mus musculus OX=10090 GN=Scrn2 PE=1 SV=1	46.6	0	4	4	58306000	-4.35668	-3.85838	-3.47165	-3.17908	-3.05267	-3.00167	-2.97034	-3.06532	-4.55797	-3.80462	-4.59819	-4.58444	-3.80329	-4.47038	-4.43226	-4.5072	-4.01433	-4.64583	-3.71645	-3.0225	-4.2697	-4.414
sp|Q8VCE1|DJC28_MOUSE	sp|Q8VCE1|DJC28_MOUSE	sp|Q8VCE1|DJC28_MOUSE DnaJ homolog subfamily C member 28 OS=Mus musculus OX=10090 GN=Dnajc28 PE=1 SV=2	44.873	0	7	8	376250000	-0.485996	0.100326	-0.599562	-0.834661	-0.429655	-0.0609341	0.0915337	-0.775946	0.513355	0.178326	0.222397	-0.344051	-0.365717	0.0857258	0.195284	0.173384	0.169287	0.0820694	-0.454973	-0.29375	0.0408619	0.14115
sp|Q8VCF0|MAVS_MOUSE	sp|Q8VCF0|MAVS_MOUSE	sp|Q8VCF0|MAVS_MOUSE Mitochondrial antiviral-signaling protein OS=Mus musculus OX=10090 GN=Mavs PE=1 SV=1	53.398	0	7	10	1464900000	1.45781	2.47678	2.80159	0.403589	0.638218	1.08803	1.5973	0.337791	1.45715	1.58136	1.22566	1.26456	1.16772	1.12312	1.15238	1.10444	1.2338	1.27534	1.78494	0.915334	1.33929	1.17781
sp|Q8VCH8|UBXN4_MOUSE	sp|Q8VCH8|UBXN4_MOUSE	sp|Q8VCH8|UBXN4_MOUSE UBX domain-containing protein 4 OS=Mus musculus OX=10090 GN=Ubxn4 PE=1 SV=1	56.471	0	2	2	150710000	-2.89626	-3.46265	-3.32573	-2.32616	-2.65578	-2.95849	-3.21343	-2.29383	-2.15962	-2.01057	-2.19691	-1.48639	-1.81448	-2.16996	-2.13576	-2.23115	-2.14258	-1.99213	-3.0027	-2.78038	-1.93359	-2.13432
sp|Q8VCI0|PLBL1_MOUSE	sp|Q8VCI0|PLBL1_MOUSE	sp|Q8VCI0|PLBL1_MOUSE Phospholipase B-like 1 OS=Mus musculus OX=10090 GN=Plbd1 PE=1 SV=1	62.998	0.0062981	1	1	33617000	-3.78193	-4.52619	-4.43836	-4.00972	-4.01168	-4.52836	-4.13404	-3.81051	-5.52717	-5.85843	-4.07666	-5.10261	-4.58315	-4.15069	-4.40951	-4.51258	-4.42376	-4.52631	-4.18905	-4.12115	-5.0296	-4.40457
sp|Q8VCI5|PEX19_MOUSE	sp|Q8VCI5|PEX19_MOUSE	sp|Q8VCI5|PEX19_MOUSE Peroxisomal biogenesis factor 19 OS=Mus musculus OX=10090 GN=Pex19 PE=1 SV=1	32.733	0	6	8	1204200000	1.03646	3.27382	2.48797	0.530186	1.44765	2.03897	2.46886	0.869673	2.12942	2.33119	2.17662	2.43564	1.91227	2.05192	2.02549	2.30383	2.13579	2.26802	1.83211	1.70629	2.19703	2.15701
sp|Q8VCL2|SCO2_MOUSE	sp|Q8VCL2|SCO2_MOUSE	sp|Q8VCL2|SCO2_MOUSE Protein SCO2 homolog, mitochondrial OS=Mus musculus OX=10090 GN=Sco2 PE=1 SV=1	28.944	0	4	4	194600000	-3.06552	-2.94069	-2.93715	-2.07679	-1.90975	-2.3559	-2.7463	-1.98702	-1.99858	-2.30162	-2.00209	-2.04581	-1.8011	-1.80816	-1.72972	-2.12049	-1.94118	-2.11593	-2.75504	-2.24974	-2.02984	-1.94309
sp|Q8VCM5|MUL1_MOUSE	sp|Q8VCM5|MUL1_MOUSE	sp|Q8VCM5|MUL1_MOUSE Mitochondrial ubiquitin ligase activator of NFKB 1 OS=Mus musculus OX=10090 GN=Mul1 PE=1 SV=2	39.835	0	5	5	285260000	-1.40271	-1.39633	-1.69417	-0.885481	-0.855589	-0.999065	-1.0498	-0.748354	-1.2897	-1.14172	-1.05053	-1.17967	-0.921146	-1.03029	-1.0331	-1.04088	-0.928129	-1.05642	-1.34467	-0.913203	-1.11655	-1.01776
sp|Q8VCM7|FIBG_MOUSE	sp|Q8VCM7|FIBG_MOUSE	sp|Q8VCM7|FIBG_MOUSE Fibrinogen gamma chain OS=Mus musculus OX=10090 GN=Fgg PE=1 SV=1	49.391	0	12	17	6434700000	2.87884	3.29549	3.74666	3.34381	3.61391	3.9321	3.0718	4.19534	2.74685	2.61168	2.15154	2.57341	4.18863	2.59689	2.20433	3.14228	2.28305	3.14998	3.3162	3.70329	2.85442	2.67531
sp|Q8VCR7|ABHEB_MOUSE	sp|Q8VCR7|ABHEB_MOUSE	sp|Q8VCR7|ABHEB_MOUSE Putative protein-lysine deacylase ABHD14B OS=Mus musculus OX=10090 GN=Abhd14b PE=1 SV=1	22.45	0	3	3	108940000	-1.47875	-1.08293	-0.696091	-1.80259	-1.82224	-1.81207	-1.5045	-1.84869	-1.4289	-2.69534	-2.60331	-2.94285	-2.81873	-2.57336	-2.45876	-2.18455	-2.25675	-2.45805	-1.26509	-1.74688	-2.49783	-2.38629
sp|Q8VCT3|AMPB_MOUSE	sp|Q8VCT3|AMPB_MOUSE	sp|Q8VCT3|AMPB_MOUSE Aminopeptidase B OS=Mus musculus OX=10090 GN=Rnpep PE=1 SV=2	72.415	0	3	3	158930000	-3.03306	-4.02798	-4.02787	-1.87592	-2.66413	-2.58378	-3.0324	-2.26339	-4.89313	-3.98945	-3.80263	-3.915	-3.96508	-3.69717	-3.84046	-2.97443	-4.44385	-3.65422	-3.24121	-2.63592	-4.11306	-3.72203
sp|Q8VCT4|EST1D_MOUSE	sp|Q8VCT4|EST1D_MOUSE	sp|Q8VCT4|EST1D_MOUSE Carboxylesterase 1D OS=Mus musculus OX=10090 GN=Ces1d PE=1 SV=1	61.787	0	9	13	2200000000	2.60038	1.64028	1.59559	3.47501	3.2549	2.99049	2.71138	3.38431	0.462261	0.856865	1.90711	0.993273	0.565948	1.7332	1.74751	1.73659	1.67719	1.08851	2.32782	3.08527	0.957092	1.5966
sp|Q8VCW8|ACSF2_MOUSE	sp|Q8VCW8|ACSF2_MOUSE	sp|Q8VCW8|ACSF2_MOUSE Medium-chain acyl-CoA ligase ACSF2, mitochondrial OS=Mus musculus OX=10090 GN=Acsf2 PE=1 SV=1	67.95	0	8	9	813280000	0.771555	0.989853	0.604521	1.4911	1.46973	1.86895	1.22007	1.52474	0.384846	0.655603	0.394762	0.634331	0.450563	0.151194	0.464621	1.15217	0.445473	0.893425	0.964258	1.52087	0.504021	0.621376
sp|Q8VD04|GRAP1_MOUSE	sp|Q8VD04|GRAP1_MOUSE	sp|Q8VD04|GRAP1_MOUSE GRIP1-associated protein 1 OS=Mus musculus OX=10090 GN=Gripap1 PE=1 SV=1	92.714	0	4	5	129290000	-2.30756	-0.469891	-0.597761	-3.83326	-3.3109	-2.77657	-1.98986	-3.33308	-2.84876	-2.87451	-2.82929	-3.15189	-2.97247	-2.83469	-2.77586	-3.47715	-2.7886	-3.15562	-1.80212	-2.8526	-2.93538	-3.00639
sp|Q8VD26|TM143_MOUSE	sp|Q8VD26|TM143_MOUSE	sp|Q8VD26|TM143_MOUSE Transmembrane protein 143 OS=Mus musculus OX=10090 GN=Tmem143 PE=1 SV=1	51.595	0	6	10	788190000	-0.418684	-2.29641	-2.85815	1.14515	0.619108	0.431135	-0.0805168	1.11199	-0.627655	-0.497547	0.0999432	-0.272369	-0.0653877	0.365097	0.490061	0.426697	0.185726	0.021822	-1.10702	0.520428	-0.272603	0.297881
sp|Q8VD62|CK068_MOUSE	sp|Q8VD62|CK068_MOUSE	sp|Q8VD62|CK068_MOUSE UPF0696 protein C11orf68 homolog OS=Mus musculus OX=10090 GN=Bles03 PE=1 SV=2	31.845	0.00082576	2	3	294460000	0.327131	0.0379963	-0.427227	0.165903	0.445852	0.379738	0.619415	0.230354	0.578182	-0.105875	-0.174435	-0.275558	-0.16692	0.157343	-0.0854645	-0.180645	-0.0813751	0.0549183	0.0259509	0.41884	-0.0289211	-0.0270447
sp|Q8VD75|HIP1_MOUSE	sp|Q8VD75|HIP1_MOUSE	sp|Q8VD75|HIP1_MOUSE Huntingtin-interacting protein 1 OS=Mus musculus OX=10090 GN=Hip1 PE=1 SV=2	115.2	0	2	2	25981000	-2.81917	-1.9563	-2.61137	-2.23406	-2.18275	-2.49926	-2.38747	-2.34291	-2.93121	-2.65641	-2.60108	-2.8147	-2.36655	-2.77746	-2.57642	-2.91168	-2.78233	-2.90096	-2.40522	-2.35309	-2.67399	-2.78977
sp|Q8VDC0|SYLM_MOUSE	sp|Q8VDC0|SYLM_MOUSE	sp|Q8VDC0|SYLM_MOUSE Probable leucine--tRNA ligase, mitochondrial OS=Mus musculus OX=10090 GN=Lars2 PE=1 SV=1	101.48	0	6	9	735350000	-0.372642	-1.86851	-1.57152	0.738808	0.323061	-0.0129929	-0.546982	0.752743	0.213953	0.321032	0.37586	0.143915	0.430714	0.415957	0.573908	0.391523	0.390287	0.430229	-0.768466	0.128957	0.297095	0.440381
sp|Q8VDC1|FYCO1_MOUSE	sp|Q8VDC1|FYCO1_MOUSE	sp|Q8VDC1|FYCO1_MOUSE FYVE and coiled-coil domain-containing protein 1 OS=Mus musculus OX=10090 GN=Fyco1 PE=1 SV=1	162.33	0	6	7	236260000	-1.71743	-1.49522	-1.8275	-0.716181	-0.907234	-1.14471	-1.37964	-0.743364	-2.25349	-1.98822	-1.7182	-1.81836	-1.89348	-1.82777	-1.8282	-1.70457	-1.89098	-1.9912	-1.43908	-1.04374	-1.93435	-1.84854
sp|Q8VDD5|MYH9_MOUSE	sp|Q8VDD5|MYH9_MOUSE	sp|Q8VDD5|MYH9_MOUSE Myosin-9 OS=Mus musculus OX=10090 GN=Myh9 PE=1 SV=4	226.37	0	35	47	7387400000	2.41251	2.88935	3.06611	3.66433	3.14682	3.02856	2.8068	3.79487	3.9862	3.98512	4.10286	4.30297	4.68721	3.93729	4.007	3.93074	4.06672	3.98387	3.00808	3.19426	4.21287	3.98513
sp|Q8VDD8|WASH1_MOUSE	sp|Q8VDD8|WASH1_MOUSE	sp|Q8VDD8|WASH1_MOUSE WASH complex subunit 1 OS=Mus musculus OX=10090 GN=Washc1 PE=1 SV=1	51.658	0.0099588	1	1	25911000	-7.16582	-7.34553	-6.47017	-7.93838	-8.86092	-8.06826	-8.08723	-8.20558	-7.04789	-7.16223	-7.88138	-7.81694	-7.09711	-7.71729	-7.26142	-8.74889	-7.91146	-7.02079	-7.22997	-8.3055	-7.40111	-7.73197
sp|Q8VDG5|PPCS_MOUSE	sp|Q8VDG5|PPCS_MOUSE	sp|Q8VDG5|PPCS_MOUSE Phosphopantothenate--cysteine ligase OS=Mus musculus OX=10090 GN=Ppcs PE=1 SV=1	33.794	0.001222	2	2	78832000	-3.52617	-3.338	-3.14208	-2.55283	-2.77975	-2.84696	-3.43697	-2.65245	-3.12836	-3.141	-3.10251	-2.84682	-2.75601	-2.72373	-2.76759	-2.5388	-2.72421	-2.81689	-3.13977	-2.92903	-2.99494	-2.71424
sp|Q8VDI7|UBAC1_MOUSE	sp|Q8VDI7|UBAC1_MOUSE	sp|Q8VDI7|UBAC1_MOUSE Ubiquitin-associated domain-containing protein 1 OS=Mus musculus OX=10090 GN=Ubac1 PE=1 SV=2	45.53	0	3	3	103120000	-1.24893	-0.171413	-1.39024	-0.772797	-0.472101	-0.538574	-0.199106	-0.707464	-1.44997	-1.83047	-1.53196	-1.64131	-1.52095	-1.50649	-1.4928	-1.3185	-1.53664	-1.49928	-0.895844	-0.479311	-1.59493	-1.47074
sp|Q8VDJ3|VIGLN_MOUSE	sp|Q8VDJ3|VIGLN_MOUSE	sp|Q8VDJ3|VIGLN_MOUSE Vigilin OS=Mus musculus OX=10090 GN=Hdlbp PE=1 SV=1	141.74	0	7	8	314020000	-1.14045	-2.06208	-1.6889	-0.244247	-0.569918	-1.0156	-1.64024	-0.333967	-1.0496	-1.22682	-1.0097	-0.887159	-0.708338	-1.01857	-1.10806	-1.18458	-1.02537	-1.15593	-1.28392	-0.889932	-0.976323	-1.0985
sp|Q8VDK1|NIT1_MOUSE	sp|Q8VDK1|NIT1_MOUSE	sp|Q8VDK1|NIT1_MOUSE Deaminated glutathione amidase OS=Mus musculus OX=10090 GN=Nit1 PE=1 SV=2	35.705	0	5	6	311430000	-1.82378	-1.67625	-1.29183	-2.20408	-2.01182	-2.09146	-1.96936	-2.18696	-2.14829	-2.28594	-2.433	-2.30748	-2.42136	-2.26108	-2.27893	-2.36925	-2.3239	-2.51032	-1.74898	-2.0649	-2.31921	-2.3487
sp|Q8VDM4|PSMD2_MOUSE	sp|Q8VDM4|PSMD2_MOUSE	sp|Q8VDM4|PSMD2_MOUSE 26S proteasome non-ATPase regulatory subunit 2 OS=Mus musculus OX=10090 GN=Psmd2 PE=1 SV=1	100.2	0	13	15	1551200000	0.679106	0.246328	-0.144953	1.74908	1.6031	1.26963	0.90173	1.7684	0.916027	1.25619	1.34185	1.36417	1.58133	1.29972	1.26866	1.18973	1.32244	1.43566	0.63239	1.38572	1.29191	1.30324
sp|Q8VDM6|HNRL1_MOUSE	sp|Q8VDM6|HNRL1_MOUSE	sp|Q8VDM6|HNRL1_MOUSE Heterogeneous nuclear ribonucleoprotein U-like protein 1 OS=Mus musculus OX=10090 GN=Hnrnpul1 PE=1 SV=1	96.001	0.0004686	3	3	209690000	-1.50475	-1.29631	-1.22875	-1.76626	-1.45909	-1.55573	-1.61752	-1.77297	-1.98391	-1.84876	-1.79017	-1.71189	-1.84203	-1.96147	-1.9701	-2.17095	-2.00659	-1.88767	-1.44902	-1.60132	-1.83535	-1.99935
sp|Q8VDN2|AT1A1_MOUSE	sp|Q8VDN2|AT1A1_MOUSE	sp|Q8VDN2|AT1A1_MOUSE Sodium/potassium-transporting ATPase subunit alpha-1 OS=Mus musculus OX=10090 GN=Atp1a1 PE=1 SV=1	112.98	0	24	83	40845000000	6.35911	5.74353	5.24463	7.16224	7.00655	6.86324	6.50524	7.23387	5.1498	5.51417	5.76183	5.50627	5.66091	5.99327	5.8041	5.90702	5.8254	5.74359	6.12738	6.90223	5.5186	5.85468
sp|Q8VDQ1|PTGR2_MOUSE	sp|Q8VDQ1|PTGR2_MOUSE	sp|Q8VDQ1|PTGR2_MOUSE Prostaglandin reductase 2 OS=Mus musculus OX=10090 GN=Ptgr2 PE=1 SV=2	38.015	0	11	17	10021000000	4.2858	6.16226	6.15406	3.52311	3.83331	4.49154	4.92226	3.43736	2.96511	2.82368	2.96098	2.72511	2.64551	2.90396	2.77721	2.87959	3.01971	2.97864	5.03131	4.17112	2.82408	2.91182
sp|Q8VDQ8|SIR2_MOUSE	sp|Q8VDQ8|SIR2_MOUSE	sp|Q8VDQ8|SIR2_MOUSE NAD-dependent protein deacetylase sirtuin-2 OS=Mus musculus OX=10090 GN=Sirt2 PE=1 SV=2	43.256	0	5	5	739710000	0.692013	-0.012104	-0.618567	1.48761	1.62979	1.44789	1.1368	1.43312	0.850758	1.14831	1.32064	1.03645	1.60978	1.31563	1.34769	1.11984	1.17093	1.15186	0.387237	1.4119	1.19319	1.22119
sp|Q8VDT9|RM50_MOUSE	sp|Q8VDT9|RM50_MOUSE	sp|Q8VDT9|RM50_MOUSE 39S ribosomal protein L50, mitochondrial OS=Mus musculus OX=10090 GN=Mrpl50 PE=1 SV=2	18.213	0	6	7	1840300000	1.59174	2.58109	3.0348	-1.40066	-0.851227	0.136072	1.11288	-1.24579	1.62668	1.5607	1.04546	0.892815	0.603754	0.445234	0.485773	0.477789	0.757013	0.907749	1.45174	-0.212018	1.14588	0.614712
sp|Q8VE22|RT23_MOUSE	sp|Q8VE22|RT23_MOUSE	sp|Q8VE22|RT23_MOUSE 28S ribosomal protein S23, mitochondrial OS=Mus musculus OX=10090 GN=Mrps23 PE=1 SV=1	20.348	0	3	3	371230000	-0.211044	-2.13378	-1.92598	-0.336901	-0.293257	-0.329979	-0.827852	-0.487696	0.945	0.168358	0.118479	-0.17918	0.188139	0.225231	0.310009	0.343092	0.322323	0.467899	-1.15193	-0.484696	0.248159	0.333711
sp|Q8VE38|OXND1_MOUSE	sp|Q8VE38|OXND1_MOUSE	sp|Q8VE38|OXND1_MOUSE Oxidoreductase NAD-binding domain-containing protein 1 OS=Mus musculus OX=10090 GN=Oxnad1 PE=1 SV=2	34.727	0	4	4	211170000	-2.06782	-3.95001	-4.23495	-0.665314	-1.21053	-1.51029	-2.20997	-0.710621	-1.37784	-1.15819	-0.939186	-1.06653	-1.05495	-1.03742	-0.927944	-0.894537	-0.83897	-0.905241	-2.72952	-1.41035	-1.11934	-0.920823
sp|Q8VE47|UBA5_MOUSE	sp|Q8VE47|UBA5_MOUSE	sp|Q8VE47|UBA5_MOUSE Ubiquitin-like modifier-activating enzyme 5 OS=Mus musculus OX=10090 GN=Uba5 PE=1 SV=2	44.789	0.0016194	2	2	101870000	-2.9359	-3.62357	-3.89201	-2.20985	-2.01819	-2.32079	-2.47637	-2.02568	-3.18297	-3.67605	-2.9517	-3.01146	-2.86064	-2.69013	-2.92949	-3.49371	-3.18018	-3.02719	-3.16533	-2.21026	-3.13656	-3.06414
sp|Q8VE88|F1142_MOUSE	sp|Q8VE88|F1142_MOUSE	sp|Q8VE88|F1142_MOUSE Protein FAM114A2 OS=Mus musculus OX=10090 GN=Fam114a2 PE=1 SV=2	54.044	0	4	6	264190000	-0.429993	0.935265	1.52887	-1.08671	-0.785067	-0.538683	-0.149017	-0.937683	-0.784538	-0.755543	-0.68618	-0.690073	-0.782644	-0.79303	-0.823217	-0.958025	-0.770432	-0.98239	0.236858	-0.602612	-0.739796	-0.865419
sp|Q8VE95|CH082_MOUSE	sp|Q8VE95|CH082_MOUSE	sp|Q8VE95|CH082_MOUSE UPF0598 protein C8orf82 homolog OS=Mus musculus OX=10090 PE=1 SV=1	24.33	0	6	10	2458800000	1.15415	0.69529	0.218187	1.4858	1.50891	1.48843	1.28674	1.57628	1.4928	1.4739	1.6571	1.26017	1.40814	1.80505	1.72583	1.73166	1.60189	1.5263	0.888355	1.46509	1.45842	1.67815
sp|Q8VE99|CC115_MOUSE	sp|Q8VE99|CC115_MOUSE	sp|Q8VE99|CC115_MOUSE Coiled-coil domain-containing protein 115 OS=Mus musculus OX=10090 GN=Ccdc115 PE=1 SV=1	19.742	0	2	2	83173000	-2.64494	-1.99247	-1.39677	-4.23984	-4.78619	-3.54681	-3.10427	-4.29341	-2.16776	-2.58737	-2.94896	-2.93566	-3.25397	-2.91258	-2.83805	-3.08752	-3.01586	-2.90066	-2.5685	-3.93267	-2.77874	-2.95094
sp|Q8VEA4|MIA40_MOUSE	sp|Q8VEA4|MIA40_MOUSE	sp|Q8VEA4|MIA40_MOUSE Mitochondrial intermembrane space import and assembly protein 40 OS=Mus musculus OX=10090 GN=Chchd4 PE=1 SV=1	15.525	0.00083299	2	2	293120000	-2.32025	-1.19203	-1.11091	-3.67848	-3.40998	-2.32155	-1.63026	-3.98136	-0.629808	-1.14832	-1.86793	-0.669893	-1.45022	-1.72802	-1.84368	-0.997791	-1.84956	-1.29446	-2.07542	-2.83579	-1.15323	-1.5427
sp|Q8VEE0|RPE_MOUSE	sp|Q8VEE0|RPE_MOUSE	sp|Q8VEE0|RPE_MOUSE Ribulose-phosphate 3-epimerase OS=Mus musculus OX=10090 GN=Rpe PE=1 SV=1	24.945	0.0038536	1	1	82482000	-2.40467	-1.11504	-0.35475	-3.76101	-3.83858	-2.78294	-2.21357	-4.08826	-3.07995	-3.08136	-3.23909	-3.23172	-3.49121	-3.4329	-3.82178	-3.78702	-3.33511	-3.14454	-1.90887	-3.23084	-3.22467	-3.50427
sp|Q8VEE1|LMCD1_MOUSE	sp|Q8VEE1|LMCD1_MOUSE	sp|Q8VEE1|LMCD1_MOUSE LIM and cysteine-rich domains protein 1 OS=Mus musculus OX=10090 GN=Lmcd1 PE=1 SV=1	40.996	0	6	9	853000000	-0.0368691	0.371569	0.987144	-0.641846	-0.832413	-0.529482	-0.35853	-0.812778	-0.447823	-0.917141	-0.774834	-0.754217	-0.983473	-0.714687	-0.879652	-1.01286	-0.914865	-0.891579	0.17	-0.633301	-0.775497	-0.882728
sp|Q8VEH5|EPMIP_MOUSE	sp|Q8VEH5|EPMIP_MOUSE	sp|Q8VEH5|EPMIP_MOUSE EPM2A-interacting protein 1 OS=Mus musculus OX=10090 GN=Epm2aip1 PE=1 SV=1	70.095	0.00091324	1	1	42169000	-4.70822	-5.26858	-4.98955	-3.80474	-4.32579	-4.93197	-4.82231	-4.07374	-5.89364	-6.63097	-5.60829	-5.32995	-4.5394	-4.92432	-5.16099	-5.25265	-4.87773	-4.91286	-4.69277	-4.53845	-5.60045	-5.02571
sp|Q8VEJ9|VPS4A_MOUSE	sp|Q8VEJ9|VPS4A_MOUSE	sp|Q8VEJ9|VPS4A_MOUSE Vacuolar protein sorting-associated protein 4A OS=Mus musculus OX=10090 GN=Vps4a PE=1 SV=1	48.906	0.001225	2	2	26826000	-2.76937	-2.38313	-2.51521	-2.67106	-2.40768	-2.3021	-2.15688	-2.73583	-2.93626	-3.20554	-3.46933	-3.43177	-3.26546	-3.39494	-3.27975	-3.19506	-3.40403	-3.25059	-2.58469	-2.40062	-3.26167	-3.30487
sp|Q8VEK3|HNRPU_MOUSE	sp|Q8VEK3|HNRPU_MOUSE	sp|Q8VEK3|HNRPU_MOUSE Heterogeneous nuclear ribonucleoprotein U OS=Mus musculus OX=10090 GN=Hnrnpu PE=1 SV=1	87.917	0	10	14	1587100000	2.74841	1.49776	1.63968	3.31745	3.03531	2.12855	1.56623	3.22634	2.00497	1.94687	2.31207	2.26148	2.44678	2.25144	2.25372	2.15482	2.22269	2.20408	2.30083	2.48911	2.19444	2.21735
sp|Q8VEM8|MPCP_MOUSE	sp|Q8VEM8|MPCP_MOUSE	sp|Q8VEM8|MPCP_MOUSE Phosphate carrier protein, mitochondrial OS=Mus musculus OX=10090 GN=Slc25a3 PE=1 SV=1	39.632	0	14	26	26444000000	5.6992	3.80435	3.26892	6.98271	6.56058	6.3203	5.64695	6.93119	0.110586	-1.28234	2.05955	2.08404	1.98714	2.33868	2.02453	2.67993	1.96766	2.15564	4.93879	6.36475	0.991794	2.23329
sp|Q8VH51|RBM39_MOUSE	sp|Q8VH51|RBM39_MOUSE	sp|Q8VH51|RBM39_MOUSE RNA-binding protein 39 OS=Mus musculus OX=10090 GN=Rbm39 PE=1 SV=2	59.406	0.00047059	2	2	99339000	-0.441868	0.413717	0.607126	-0.0708885	-0.274191	-0.368216	-0.318935	-0.211012	-1.15673	-1.01602	-0.883921	-0.717705	-0.814682	-1.02214	-1.10478	-1.09121	-1.17992	-0.811792	0.127022	-0.293088	-0.917811	-1.04197
sp|Q8VHC3|SELM_MOUSE	sp|Q8VHC3|SELM_MOUSE	sp|Q8VHC3|SELM_MOUSE Selenoprotein M OS=Mus musculus OX=10090 GN=Selenom PE=1 SV=3	16.377	0.0056437	1	1	196980000	-0.133455	0.743772	1.28702	-3.35515	-2.31489	-1.49483	-0.782312	-2.94459	0.235735	-0.0846062	-0.313562	0.176148	-0.273043	-0.607754	-0.627123	-0.751642	-0.667957	-0.332499	-0.364455	-1.88415	-0.0518658	-0.597395
sp|Q8VHK1|CSKI2_MOUSE	sp|Q8VHK1|CSKI2_MOUSE	sp|Q8VHK1|CSKI2_MOUSE Caskin-2 OS=Mus musculus OX=10090 GN=Caskin2 PE=1 SV=3	126.78	0	3	4	309430000	0.403246	1.91678	2.21138	-1.10806	-1.05723	-0.0768146	0.531403	-1.12138	-0.338705	-0.588554	-0.697647	-1.13283	-1.16246	-0.737194	-0.80475	-0.754404	-0.836596	-0.788441	0.855838	-0.431005	-0.78404	-0.784277
sp|Q8VHQ9|ACO11_MOUSE	sp|Q8VHQ9|ACO11_MOUSE	sp|Q8VHQ9|ACO11_MOUSE Acyl-coenzyme A thioesterase 11 OS=Mus musculus OX=10090 GN=Acot11 PE=1 SV=1	67.354	0.0053514	1	1	33748000	-4.09442	-5.46287	-4.78584	-3.65559	-3.82141	-3.95747	-4.13021	-3.62561	-4.52411	-4.50571	-4.39568	-4.40947	-4.10523	-4.45819	-4.57202	-4.31827	-4.36619	-4.55727	-4.49968	-3.88368	-4.38804	-4.45439
sp|Q8VHR5|P66B_MOUSE	sp|Q8VHR5|P66B_MOUSE	sp|Q8VHR5|P66B_MOUSE Transcriptional repressor p66-beta OS=Mus musculus OX=10090 GN=Gatad2b PE=1 SV=1	65.41	0.0039032	1	1	21139000	-4.50471	-4.67347	-3.60195	-6.39615	-8.50589	-6.06387	-5.74334	-6.49909	-5.54463	-4.95167	-4.99881	-5.38236	-5.46879	-5.76001	-5.94195	-5.12396	-5.46118	-5.33788	-4.79407	-6.70305	-5.26925	-5.52499
sp|Q8VHX6|FLNC_MOUSE	sp|Q8VHX6|FLNC_MOUSE	sp|Q8VHX6|FLNC_MOUSE Filamin-C OS=Mus musculus OX=10090 GN=Flnc PE=1 SV=3	291.12	0	86	139	47901000000	6.38118	7.02115	7.25091	6.32856	6.17765	5.9048	5.94263	6.33139	7.11809	7.38252	6.98371	7.5383	7.56906	6.99998	6.87245	6.8259	6.91173	7.17636	6.74545	6.08912	7.31834	6.95728
sp|Q8VHY0|CSPG4_MOUSE	sp|Q8VHY0|CSPG4_MOUSE	sp|Q8VHY0|CSPG4_MOUSE Chondroitin sulfate proteoglycan 4 OS=Mus musculus OX=10090 GN=Cspg4 PE=1 SV=3	252.31	0	5	6	189060000	-1.62079	-0.344378	-0.635273	-1.24601	-0.918728	-1.02607	-1.07579	-1.06302	-1.46786	-1.3839	-1.23057	-1.21752	-0.969788	-1.34794	-1.2126	-1.43542	-1.14212	-1.35323	-0.961614	-1.0209	-1.25393	-1.29826
sp|Q8VI36|PAXI_MOUSE	sp|Q8VI36|PAXI_MOUSE	sp|Q8VI36|PAXI_MOUSE Paxillin OS=Mus musculus OX=10090 GN=Pxn PE=1 SV=1	64.476	0	2	2	221690000	-0.290655	1.10244	1.32389	-1.72077	-1.15892	-0.502167	-0.0284882	-1.56641	0.240494	-0.0822754	-0.296606	0.0101967	-0.30158	-0.379501	-0.612301	-0.590496	-0.297466	-0.438969	0.103726	-0.813995	-0.0859543	-0.463747
sp|Q8VIJ6|SFPQ_MOUSE	sp|Q8VIJ6|SFPQ_MOUSE	sp|Q8VIJ6|SFPQ_MOUSE Splicing factor, proline- and glutamine-rich OS=Mus musculus OX=10090 GN=Sfpq PE=1 SV=1	75.441	0	16	24	4340800000	3.60856	3.51979	4.5288	2.43703	2.26791	2.25149	2.65416	2.42984	3.14686	2.9779	2.89285	2.91043	2.6877	2.61464	2.63646	2.33995	2.64544	2.82447	3.52355	2.40085	2.92315	2.61219
sp|Q8WTY4|CPIN1_MOUSE	sp|Q8WTY4|CPIN1_MOUSE	sp|Q8WTY4|CPIN1_MOUSE Anamorsin OS=Mus musculus OX=10090 GN=Ciapin1 PE=1 SV=1	33.429	0	3	4	797900000	-0.0210266	0.808052	0.341225	-0.0801334	0.342657	0.653479	0.598663	0.0657387	0.763294	0.386118	0.173088	0.68123	0.41214	0.212784	0.0694523	0.349384	0.322033	0.700464	0.262029	0.415134	0.483174	0.330824
sp|Q91V01|MBOA5_MOUSE	sp|Q91V01|MBOA5_MOUSE	sp|Q91V01|MBOA5_MOUSE Lysophospholipid acyltransferase 5 OS=Mus musculus OX=10090 GN=Lpcat3 PE=1 SV=1	56.146	0.00082372	1	1	142130000	-1.75539	-2.90571	-2.95395	-0.295923	-0.555405	-1.01825	-1.78812	-0.198282	-1.16255	-0.984569	-0.68745	-1.03224	-0.622238	-0.823019	-0.785572	-0.937815	-0.950277	-0.615652	-1.97774	-0.890012	-0.897809	-0.822467
sp|Q91V12|BACH_MOUSE	sp|Q91V12|BACH_MOUSE	sp|Q91V12|BACH_MOUSE Cytosolic acyl coenzyme A thioester hydrolase OS=Mus musculus OX=10090 GN=Acot7 PE=1 SV=2	42.536	0	8	10	774270000	0.642607	-0.0554409	0.267107	1.06347	0.691998	0.233505	0.426607	1.09104	0.527659	0.518208	0.509634	0.109049	0.780373	0.8088	0.941546	0.457485	0.919243	0.601326	0.479435	0.610787	0.488984	0.74568
sp|Q91V41|RAB14_MOUSE	sp|Q91V41|RAB14_MOUSE	sp|Q91V41|RAB14_MOUSE Ras-related protein Rab-14 OS=Mus musculus OX=10090 GN=Rab14 PE=1 SV=3	23.897	0	5	7	915690000	0.597395	-0.588604	-0.217577	1.70371	1.43108	0.953268	0.550842	1.69346	0.865717	1.01545	1.3723	1.0422	1.3906	1.21406	1.32399	1.13601	1.27001	1.18683	0.373731	1.15716	1.13725	1.22618
sp|Q91V61|SFXN3_MOUSE	sp|Q91V61|SFXN3_MOUSE	sp|Q91V61|SFXN3_MOUSE Sideroflexin-3 OS=Mus musculus OX=10090 GN=Sfxn3 PE=1 SV=1	35.406	0	5	6	291950000	-1.42443	-1.92686	-2.19205	-0.915695	-1.09541	-1.49609	-1.4466	-0.869015	-1.8604	-2.13782	-1.71911	-1.59611	-1.53483	-1.70853	-1.9	-1.86364	-1.44339	-2.05102	-1.61476	-1.22678	-1.76965	-1.79332
sp|Q91V64|ISOC1_MOUSE	sp|Q91V64|ISOC1_MOUSE	sp|Q91V64|ISOC1_MOUSE Isochorismatase domain-containing protein 1 OS=Mus musculus OX=10090 GN=Isoc1 PE=1 SV=1	32.032	0	4	4	285480000	-1.20446	-2.53997	-2.32584	-0.220915	-0.410406	-0.690107	-1.40719	-0.296711	-1.60658	-1.68896	-1.31244	-1.64488	-1.61087	-1.34153	-1.31527	-1.32488	-1.23276	-1.57934	-1.5728	-0.701103	-1.57275	-1.35876
sp|Q91V76|CK054_MOUSE	sp|Q91V76|CK054_MOUSE	sp|Q91V76|CK054_MOUSE Ester hydrolase C11orf54 homolog OS=Mus musculus OX=10090 PE=1 SV=1	34.995	0	4	5	300940000	-0.840866	0.638479	1.0319	-2.34417	-2.13067	-1.52646	-0.451355	-2.34271	-1.6649	-2.14832	-2.21851	-2.6186	-2.64276	-2.5386	-2.68288	-2.39092	-2.48373	-2.83928	-0.378665	-1.6128	-2.25862	-2.58708
sp|Q91V79|FITM1_MOUSE	sp|Q91V79|FITM1_MOUSE	sp|Q91V79|FITM1_MOUSE Fat storage-inducing transmembrane protein 1 OS=Mus musculus OX=10090 GN=Fitm1 PE=1 SV=1	32.28	0.0038052	1	1	33578000	-3.51904	-3.64297	-3.11429	-1.61317	-2.48197	-3.12377	-3.63263	-1.70845	-4.05623	-4.15679	-3.74296	-4.06939	-3.79372	-3.31801	-3.35204	-3.39679	-3.50317	-3.63844	-2.97237	-2.7367	-3.96382	-3.44169
sp|Q91V92|ACLY_MOUSE	sp|Q91V92|ACLY_MOUSE	sp|Q91V92|ACLY_MOUSE ATP-citrate synthase OS=Mus musculus OX=10090 GN=Acly PE=1 SV=1	119.73	0	4	4	171750000	-2.0672	-2.96394	-2.76666	-0.965605	-1.52705	-2.18589	-2.3264	-0.909168	-2.03141	-1.68203	-1.19329	-1.09425	-1.19097	-1.63434	-1.79449	-1.51354	-1.45979	-1.48873	-2.19085	-1.73713	-1.43839	-1.57818
sp|Q91VA6|PDIP2_MOUSE	sp|Q91VA6|PDIP2_MOUSE	sp|Q91VA6|PDIP2_MOUSE Polymerase delta-interacting protein 2 OS=Mus musculus OX=10090 GN=Poldip2 PE=1 SV=1	41.87	0	4	5	327550000	0.271748	-0.612772	-0.379734	0.293182	0.111635	-0.176971	-0.252502	0.20603	0.257908	-0.0608311	0.115353	-0.162168	0.0435848	0.204853	0.093771	0.10039	0.25137	0.148722	-0.106894	-0.0279522	0.0387691	0.159821
sp|Q91VC9|GHITM_MOUSE	sp|Q91VC9|GHITM_MOUSE	sp|Q91VC9|GHITM_MOUSE Growth hormone-inducible transmembrane protein OS=Mus musculus OX=10090 GN=Ghitm PE=1 SV=1	37.275	0	3	4	498230000	0.253895	-0.473761	-0.625978	1.82506	1.42397	0.790611	0.324429	1.60425	0.776798	1.20369	1.31263	1.22781	1.46987	1.44145	1.51697	1.34641	1.34365	1.31161	0.244804	1.03581	1.19816	1.39202
sp|Q91VD9|NDUS1_MOUSE	sp|Q91VD9|NDUS1_MOUSE	sp|Q91VD9|NDUS1_MOUSE NADH-ubiquinone oxidoreductase 75 kDa subunit, mitochondrial OS=Mus musculus OX=10090 GN=Ndufs1 PE=1 SV=2	79.776	0	42	106	141270000000	6.96528	7.23634	6.06694	8.02154	8.25445	8.26034	7.94505	8.03064	6.56131	6.78817	7.01759	6.56951	6.95135	7.21997	7.29765	7.30808	7.05735	6.91753	7.07253	8.12262	6.77759	7.16012
sp|Q91VF2|HNMT_MOUSE	sp|Q91VF2|HNMT_MOUSE	sp|Q91VF2|HNMT_MOUSE Histamine N-methyltransferase OS=Mus musculus OX=10090 GN=Hnmt PE=1 SV=1	33.664	0.0037369	1	1	95763000	-1.89433	-2.29374	-3.68999	-0.947594	-0.906292	-1.24092	-1.77902	-1.06387	-3.63486	-3.65955	-3.16573	-3.5251	-3.96484	-2.71519	-2.80119	-2.92956	-3.27863	-3.95377	-2.20641	-1.24753	-3.59002	-3.13567
sp|Q91VH6|MEMO1_MOUSE	sp|Q91VH6|MEMO1_MOUSE	sp|Q91VH6|MEMO1_MOUSE Protein MEMO1 OS=Mus musculus OX=10090 GN=Memo1 PE=1 SV=1	33.692	0.00084567	2	2	99388000	-2.07923	-2.24564	-2.29641	-2.17507	-2.28315	-2.1525	-2.49607	-2.25492	-2.39106	-2.5618	-2.51104	-2.26632	-2.29044	-2.2372	-2.23329	-2.33966	-2.40454	-2.46242	-2.19909	-2.29666	-2.40413	-2.33542
sp|Q91VI7|RINI_MOUSE	sp|Q91VI7|RINI_MOUSE	sp|Q91VI7|RINI_MOUSE Ribonuclease inhibitor OS=Mus musculus OX=10090 GN=Rnh1 PE=1 SV=1	49.816	0	21	30	7345300000	2.77897	5.27196	3.77689	3.34708	3.83684	4.29157	4.88893	3.20642	1.55835	1.89618	1.77863	1.96195	2.23868	1.93433	1.7838	2.31444	2.02762	1.94473	3.79373	4.05594	1.88676	2.00099
sp|Q91VJ2|CAVN3_MOUSE	sp|Q91VJ2|CAVN3_MOUSE	sp|Q91VJ2|CAVN3_MOUSE Caveolae-associated protein 3 OS=Mus musculus OX=10090 GN=Cavin3 PE=1 SV=1	27.853	0	3	4	656760000	-0.262722	-1.44486	-2.08507	-2.28715	-1.53987	-1.07477	-0.944033	-2.09133	0.888693	0.531899	0.398178	-0.0468445	-0.0255985	0.081686	0.110001	0.198667	0.0210152	0.175283	-1.51995	-1.4125	0.349265	0.117331
sp|Q91VK1|5MP1_MOUSE	sp|Q91VK1|5MP1_MOUSE	sp|Q91VK1|5MP1_MOUSE eIF5-mimic protein 1 OS=Mus musculus OX=10090 GN=Bzw2 PE=1 SV=1	48.063	0	4	5	692810000	-0.876167	-2.51302	-1.88979	0.572567	0.153816	-0.361668	-1.13256	0.377731	-0.815414	-0.925074	-0.964973	-0.601292	-0.690159	-0.524977	-0.511385	-0.352293	-0.651238	-0.636349	-1.1766	-0.24067	-0.799382	-0.535248
sp|Q91VM9|IPYR2_MOUSE	sp|Q91VM9|IPYR2_MOUSE	sp|Q91VM9|IPYR2_MOUSE Inorganic pyrophosphatase 2, mitochondrial OS=Mus musculus OX=10090 GN=Ppa2 PE=1 SV=1	38.114	0	15	25	7491900000	4.30941	4.09555	4.40675	3.51357	3.77191	3.93399	3.81868	3.60245	3.85456	3.26723	3.25021	3.01414	2.99128	3.41153	3.4431	3.62677	3.42546	3.43382	4.08132	3.78176	3.27548	3.46814
sp|Q91VN4|MIC25_MOUSE	sp|Q91VN4|MIC25_MOUSE	sp|Q91VN4|MIC25_MOUSE MICOS complex subunit Mic25 OS=Mus musculus OX=10090 GN=Chchd6 PE=1 SV=2	29.852	0	10	11	1996500000	1.61829	1.25539	2.33776	-0.618609	0.026022	0.682747	0.53669	-0.393633	2.65959	2.6229	2.5204	2.36527	2.03091	2.33082	2.44887	2.11633	2.341	2.44588	1.14821	0.212956	2.43981	2.33658
sp|Q91VR2|ATPG_MOUSE	sp|Q91VR2|ATPG_MOUSE	sp|Q91VR2|ATPG_MOUSE ATP synthase subunit gamma, mitochondrial OS=Mus musculus OX=10090 GN=Atp5f1c PE=1 SV=1	32.886	0	14	43	63885000000	5.94592	3.58462	3.30323	6.91652	6.60968	6.05269	5.548	6.94818	6.22225	6.38771	6.52092	6.12044	6.57374	6.73819	6.72631	6.66286	6.56159	6.5952	4.93757	6.28964	6.36501	6.65683
sp|Q91VR5|DDX1_MOUSE	sp|Q91VR5|DDX1_MOUSE	sp|Q91VR5|DDX1_MOUSE ATP-dependent RNA helicase DDX1 OS=Mus musculus OX=10090 GN=Ddx1 PE=1 SV=1	82.499	0	5	5	512130000	0.314638	-0.116764	0.262535	0.999952	0.913214	0.601034	0.0975933	0.888037	-0.0489502	0.169058	0.162346	0.246015	0.393993	0.229708	0.248289	0.24431	0.20443	0.225368	0.36509	0.624969	0.184492	0.230421
sp|Q91VT4|CBR4_MOUSE	sp|Q91VT4|CBR4_MOUSE	sp|Q91VT4|CBR4_MOUSE 3-oxoacyl-[acyl-carrier-protein] reductase OS=Mus musculus OX=10090 GN=Cbr4 PE=1 SV=2	25.414	0	8	11	3524500000	2.19253	1.00442	1.37339	2.96667	2.66284	2.44652	1.74711	2.88982	2.18281	2.34064	2.60224	2.27203	2.40201	2.6426	2.5371	2.58007	2.53207	2.50525	1.88425	2.43657	2.35995	2.55942
sp|Q91VW3|SH3L3_MOUSE	sp|Q91VW3|SH3L3_MOUSE	sp|Q91VW3|SH3L3_MOUSE SH3 domain-binding glutamic acid-rich-like protein 3 OS=Mus musculus OX=10090 GN=Sh3bgrl3 PE=1 SV=1	10.477	0	3	5	1214000000	-2.92386	0.286369	-0.378187	-3.91432	-3.06272	-2.57	-2.00708	-3.65012	-2.15923	-2.24005	-2.07267	-2.19705	-2.57591	-2.75038	-2.6816	-3.15267	-2.68799	-2.32231	-1.7325	-2.82248	-2.24898	-2.71899
sp|Q91VW5|GOGA4_MOUSE	sp|Q91VW5|GOGA4_MOUSE	sp|Q91VW5|GOGA4_MOUSE Golgin subfamily A member 4 OS=Mus musculus OX=10090 GN=Golga4 PE=1 SV=2	257.56	0	8	8	416360000	-0.714806	1.16419	0.652437	-0.408285	-0.170685	-0.116184	0.279474	-0.363104	-0.734304	-0.579538	-0.312779	-0.817804	-0.767408	-0.445494	-0.473751	-0.524731	-0.390997	-0.853825	0.173385	-0.0926247	-0.642367	-0.537759
sp|Q91VX2|UBAP2_MOUSE	sp|Q91VX2|UBAP2_MOUSE	sp|Q91VX2|UBAP2_MOUSE Ubiquitin-associated protein 2 OS=Mus musculus OX=10090 GN=Ubap2 PE=1 SV=1	117.96	0	5	5	119820000	-0.363378	0.933676	1.35732	-1.97653	-1.50871	-0.995112	-0.351383	-1.91997	-0.853926	-0.740633	-0.781056	-0.43957	-1.32326	-1.10942	-1.21405	-1.31888	-0.994255	-0.660269	-0.012229	-1.19379	-0.82769	-1.05937
sp|Q91W18|TDRD3_MOUSE	sp|Q91W18|TDRD3_MOUSE	sp|Q91W18|TDRD3_MOUSE Tudor domain-containing protein 3 OS=Mus musculus OX=10090 GN=Tdrd3 PE=1 SV=4	82.252	0	3	3	31825000	-2.87925	-2.30775	-1.49987	-4.10047	-3.87713	-4.1862	-3.78875	-3.91798	-3.3543	-3.42754	-3.61182	-3.23439	-3.65104	-3.87434	-3.72612	-3.80938	-3.49058	-3.6416	-2.69684	-3.94252	-3.45582	-3.70841
sp|Q91W50|CSDE1_MOUSE	sp|Q91W50|CSDE1_MOUSE	sp|Q91W50|CSDE1_MOUSE Cold shock domain-containing protein E1 OS=Mus musculus OX=10090 GN=Csde1 PE=1 SV=1	88.79	0	6	6	296640000	0.0931072	-0.0288258	-0.156395	0.584825	0.65081	0.242792	0.313784	0.615568	0.229584	0.522747	0.592737	0.268539	0.41564	0.432123	0.542374	0.184658	0.527447	0.189798	0.123178	0.455739	0.405849	0.37528
sp|Q91W90|TXND5_MOUSE	sp|Q91W90|TXND5_MOUSE	sp|Q91W90|TXND5_MOUSE Thioredoxin domain-containing protein 5 OS=Mus musculus OX=10090 GN=Txndc5 PE=1 SV=2	46.415	0	7	7	852690000	0.147592	1.64666	1.69658	-0.443947	-0.41161	-0.206259	0.355305	-0.570305	-0.324579	-0.534021	-0.560987	-0.197704	0.182594	-0.659346	-0.702267	-0.760843	-0.666424	-0.360455	0.761722	-0.208217	-0.28694	-0.629867
sp|Q91W92|BORG5_MOUSE	sp|Q91W92|BORG5_MOUSE	sp|Q91W92|BORG5_MOUSE Cdc42 effector protein 1 OS=Mus musculus OX=10090 GN=Cdc42ep1 PE=1 SV=1	43.095	0.00092937	1	1	40113000	-4.66779	-3.94487	-2.8336	-5.76424	-5.4712	-5.34672	-5.16432	-6.04551	-4.47616	-4.60993	-4.97741	-4.43496	-4.8766	-5.28335	-4.82256	-4.81817	-5.12226	-4.86185	-4.30262	-5.50694	-4.67501	-4.98164
sp|Q91WC3|ACSL6_MOUSE	sp|Q91WC3|ACSL6_MOUSE	sp|Q91WC3|ACSL6_MOUSE Long-chain-fatty-acid--CoA ligase 6 OS=Mus musculus OX=10090 GN=Acsl6 PE=1 SV=1	78.016	0.0056798	1	1	33320000	-5.02354	-7.01517	-7.17389	-3.99439	-4.37936	-4.39795	-5.41427	-4.13243	-4.45385	-4.28798	-4.18246	-4.05689	-3.95337	-4.28125	-4.0025	-3.92094	-4.13691	-4.11553	-5.80175	-4.581	-4.18691	-4.09142
sp|Q91WD5|NDUS2_MOUSE	sp|Q91WD5|NDUS2_MOUSE	sp|Q91WD5|NDUS2_MOUSE NADH dehydrogenase [ubiquinone] iron-sulfur protein 2, mitochondrial OS=Mus musculus OX=10090 GN=Ndufs2 PE=1 SV=1	52.625	0	20	36	26633000000	5.20204	4.42592	4.41117	6.45091	6.35089	5.95808	5.31346	6.45517	5.36455	5.26643	5.61151	5.1961	5.52154	5.78884	5.87734	5.84415	5.68539	5.67083	5.12251	6.0194	5.39203	5.77331
sp|Q91WJ8|FUBP1_MOUSE	sp|Q91WJ8|FUBP1_MOUSE	sp|Q91WJ8|FUBP1_MOUSE Far upstream element-binding protein 1 OS=Mus musculus OX=10090 GN=Fubp1 PE=1 SV=1	68.539	0	12	15	2059600000	1.79329	3.54664	3.9358	-0.205677	0.23974	0.992861	1.9191	-0.00984573	1.04325	0.973925	0.845457	1.19081	0.571024	0.601212	0.554789	0.496056	0.715607	0.890974	2.26751	0.785464	0.924893	0.651727
sp|Q91WK0|LRRF2_MOUSE	sp|Q91WK0|LRRF2_MOUSE	sp|Q91WK0|LRRF2_MOUSE Leucine-rich repeat flightless-interacting protein 2 OS=Mus musculus OX=10090 GN=Lrrfip2 PE=1 SV=1	47.147	0	2	3	249950000	-2.20093	-1.31626	-1.44317	-2.91289	-2.64035	-2.44325	-2.2191	-2.78219	-2.03086	-2.15631	-2.39977	-2.48734	-2.51102	-2.47761	-2.66211	-2.83343	-2.46521	-2.5035	-1.96831	-2.52122	-2.31706	-2.58837
sp|Q91WK1|SPRY4_MOUSE	sp|Q91WK1|SPRY4_MOUSE	sp|Q91WK1|SPRY4_MOUSE SPRY domain-containing protein 4 OS=Mus musculus OX=10090 GN=Spryd4 PE=1 SV=1	23.275	0.0056557	1	1	72649000	-2.23469	-3.12085	-3.27337	-0.939613	-1.63082	-1.9132	-2.43824	-1.05569	-2.48194	-2.05592	-1.97829	-1.99469	-1.79525	-1.75383	-1.91892	-1.98732	-1.9756	-1.77494	-2.39213	-1.75949	-2.06122	-1.88212
sp|Q91WK2|EIF3H_MOUSE	sp|Q91WK2|EIF3H_MOUSE	sp|Q91WK2|EIF3H_MOUSE Eukaryotic translation initiation factor 3 subunit H OS=Mus musculus OX=10090 GN=Eif3h PE=1 SV=1	39.832	0.00087108	2	2	211830000	-1.28261	-2.28758	-2.08264	-0.649328	-1.0222	-1.43296	-1.72741	-0.740189	-1.3586	-1.10833	-0.804972	-0.975492	-0.724157	-1.02043	-0.825222	-1.20833	-0.867395	-0.961691	-1.57554	-1.23069	-0.99431	-0.976614
sp|Q91WK5|GCSH_MOUSE	sp|Q91WK5|GCSH_MOUSE	sp|Q91WK5|GCSH_MOUSE Glycine cleavage system H protein, mitochondrial OS=Mus musculus OX=10090 GN=Gcsh PE=1 SV=2	18.637	0	3	7	646460000	-0.528418	1.57804	1.7072	-2.21354	-1.4601	-0.768946	0.0793419	-1.80867	-0.372074	-0.965004	-1.46903	-0.710215	-1.57958	-1.48684	-1.47348	-0.696459	-1.17655	-1.02085	0.135821	-0.989594	-1.01918	-1.17084
sp|Q91WM2|HDHD5_MOUSE	sp|Q91WM2|HDHD5_MOUSE	sp|Q91WM2|HDHD5_MOUSE Haloacid dehalogenase-like hydrolase domain-containing 5 OS=Mus musculus OX=10090 GN=Hdhd5 PE=1 SV=1	46.306	0	6	8	592820000	0.421627	-0.149095	-0.204531	1.1236	1.22358	0.884989	0.666018	1.15941	1.05376	0.919699	0.9006	0.770992	1.18727	1.07368	1.311	0.948481	1.11732	0.965933	0.297901	0.983497	0.966463	1.08328
sp|Q91WP6|SPA3N_MOUSE;sp|Q5I2A0|SPA3G_MOUSE;sp|P29621|SPA3C_MOUSE;sp|Q80X76|SPA3F_MOUSE	sp|Q91WP6|SPA3N_MOUSE;sp|Q5I2A0|SPA3G_MOUSE	sp|Q91WP6|SPA3N_MOUSE Serine protease inhibitor A3N OS=Mus musculus OX=10090 GN=Serpina3n PE=1 SV=1;sp|Q5I2A0|SPA3G_MOUSE Serine protease inhibitor A3G OS=Mus musculus OX=10090 GN=Serpina3g PE=1 SV=2	46.717	0	3	3	326360000	-1.07134	-1.19819	-1.39546	-0.167042	0.28236	0.583029	-0.894594	0.310844	-1.25414	-0.963385	-1.56624	-1.62519	-1.16838	-1.47712	-1.63353	-0.985972	-1.64135	-1.0247	-0.958007	0.0704098	-1.31547	-1.35253
sp|Q91WQ3|SYYC_MOUSE	sp|Q91WQ3|SYYC_MOUSE	sp|Q91WQ3|SYYC_MOUSE Tyrosine--tRNA ligase, cytoplasmic OS=Mus musculus OX=10090 GN=Yars1 PE=1 SV=3	59.105	0	11	11	996320000	1.20567	1.90951	1.84383	2.08206	1.89989	1.58978	1.34353	1.9233	1.94246	1.80783	1.74137	2.44058	2.26483	1.65428	1.89013	1.90076	1.73612	2.05835	1.76027	1.68912	2.03941	1.84793
sp|Q91WS0|CISD1_MOUSE	sp|Q91WS0|CISD1_MOUSE	sp|Q91WS0|CISD1_MOUSE CDGSH iron-sulfur domain-containing protein 1 OS=Mus musculus OX=10090 GN=Cisd1 PE=1 SV=1	12.097	0	7	19	26988000000	5.19097	3.72732	3.78279	5.10508	5.34062	5.16891	4.71974	5.03222	6.50903	5.9595	5.83038	5.58792	5.72213	6.11369	6.17141	6.22391	6.09485	5.96784	4.45154	5.06537	5.92179	6.11434
sp|Q91WU5|AS3MT_MOUSE	sp|Q91WU5|AS3MT_MOUSE	sp|Q91WU5|AS3MT_MOUSE Arsenite methyltransferase OS=Mus musculus OX=10090 GN=As3mt PE=1 SV=2	41.793	0	6	8	1299000000	0.969042	0.935526	0.422579	1.36422	1.5155	1.60227	1.46795	1.61276	0.0747566	0.347061	0.694868	0.666775	0.641062	0.954899	0.808336	0.914385	0.907703	0.588314	0.922842	1.54962	0.484904	0.834727
sp|Q91WV0|NC2B_MOUSE	sp|Q91WV0|NC2B_MOUSE	sp|Q91WV0|NC2B_MOUSE Protein Dr1 OS=Mus musculus OX=10090 GN=Dr1 PE=1 SV=1	19.43	0.001226	2	2	81441000	-2.69132	-1.7792	-1.77182	-3.67237	-3.37884	-2.96416	-2.59246	-3.84835	-2.85411	-2.98363	-3.3529	-3.42998	-3.41938	-3.56744	-3.61191	-3.6941	-3.54001	-3.31114	-2.47868	-3.19595	-3.208	-3.54492
sp|Q91X72|HEMO_MOUSE	sp|Q91X72|HEMO_MOUSE	sp|Q91X72|HEMO_MOUSE Hemopexin OS=Mus musculus OX=10090 GN=Hpx PE=1 SV=2	51.317	0	24	45	23047000000	5.40711	7.02643	7.89606	4.55081	5.54493	5.94867	5.98675	5.63471	5.19045	4.36107	3.19068	4.02523	3.66294	3.49866	3.43634	4.39136	3.63369	4.77827	6.2201	5.77877	4.08607	3.94766
sp|Q91X84|CRTC3_MOUSE	sp|Q91X84|CRTC3_MOUSE	sp|Q91X84|CRTC3_MOUSE CREB-regulated transcription coactivator 3 OS=Mus musculus OX=10090 GN=Crtc3 PE=1 SV=2	67.026	0.0043764	1	1	42580000	-3.79693	-3.24389	-2.47083	-5.42039	-5.78515	-5.11626	-4.50122	-5.52317	-4.33646	-4.68915	-4.85343	-4.7923	-5.06649	-4.73754	-4.55265	-5.12822	-4.89523	-4.65615	-3.73301	-5.23145	-4.74757	-4.79396
sp|Q91XC8|DAP1_MOUSE	sp|Q91XC8|DAP1_MOUSE	sp|Q91XC8|DAP1_MOUSE Death-associated protein 1 OS=Mus musculus OX=10090 GN=Dap PE=1 SV=3	11.154	0.00083787	2	3	779400000	1.61663	2.83175	3.44965	-1.23121	-0.826216	0.0675182	1.1224	-1.40818	2.30504	2.21958	2.02333	2.93374	2.31123	1.60645	1.62233	1.39372	1.65308	2.16303	1.66671	-0.261118	2.35858	1.68772
sp|Q91XE4|ACY3_MOUSE	sp|Q91XE4|ACY3_MOUSE	sp|Q91XE4|ACY3_MOUSE N-acyl-aromatic-L-amino acid amidohydrolase (carboxylate-forming) OS=Mus musculus OX=10090 GN=Acy3 PE=1 SV=1	35.286	0	3	3	478900000	-0.107203	-0.35383	-1.00187	0.778273	0.683481	0.413841	0.102556	0.77849	-0.296076	-0.501066	-0.400221	-0.562643	-0.307528	-0.250547	0.0442619	-0.134041	-0.221781	-0.545614	-0.171157	0.494592	-0.413507	-0.221544
sp|Q91XE8|TM205_MOUSE	sp|Q91XE8|TM205_MOUSE	sp|Q91XE8|TM205_MOUSE Transmembrane protein 205 OS=Mus musculus OX=10090 GN=Tmem205 PE=1 SV=1	21.18	0.0043668	1	1	133440000	-1.57102	-1.75019	-2.6085	-0.529871	-0.791439	-1.0416	-1.5438	-0.450455	-2.58318	-2.36701	-1.88997	-2.05484	-2.31691	-1.74791	-1.59232	-1.74716	-1.71184	-2.06855	-1.6149	-0.956824	-2.24238	-1.77356
sp|Q91XF0|PNPO_MOUSE	sp|Q91XF0|PNPO_MOUSE	sp|Q91XF0|PNPO_MOUSE Pyridoxine-5-phosphate oxidase OS=Mus musculus OX=10090 GN=Pnpo PE=1 SV=1	30.114	0	3	3	451280000	-2.5237	-0.765266	-0.79797	-4.09586	-3.67917	-2.37249	-1.96198	-3.69594	-1.10463	-1.39848	-1.90281	-1.4989	-2.12014	-2.11392	-1.71452	-1.81914	-1.86401	-1.56259	-2.0457	-2.9274	-1.60499	-1.81483
sp|Q91XL9|OSBL1_MOUSE	sp|Q91XL9|OSBL1_MOUSE	sp|Q91XL9|OSBL1_MOUSE Oxysterol-binding protein-related protein 1 OS=Mus musculus OX=10090 GN=Osbpl1a PE=1 SV=2	107.79	0.0096652	1	1	26815000	-2.46276	-2.77352	-3.14443	-2.16069	-2.07203	-2.00516	-2.32114	-2.31747	-4.23567	-3.92006	-3.68373	-4.00156	-3.70488	-3.40017	-3.62154	-3.3821	-3.57608	-3.62268	-2.63535	-2.17895	-3.90918	-3.52051
sp|Q91YE3|EGLN1_MOUSE	sp|Q91YE3|EGLN1_MOUSE	sp|Q91YE3|EGLN1_MOUSE Egl nine homolog 1 OS=Mus musculus OX=10090 GN=Egln1 PE=1 SV=2	43.11	0	3	3	174700000	-2.03781	-2.34723	-1.61307	-2.8196	-2.57042	-2.70211	-2.34878	-2.72089	-2.85433	-2.73672	-2.6924	-3.09254	-3.19067	-2.93038	-2.79839	-2.82582	-2.72882	-2.87034	-2.20443	-2.58555	-2.91333	-2.83075
sp|Q91YE8|SYNP2_MOUSE	sp|Q91YE8|SYNP2_MOUSE	sp|Q91YE8|SYNP2_MOUSE Synaptopodin-2 OS=Mus musculus OX=10090 GN=Synpo2 PE=1 SV=2	116.53	0	17	25	4697800000	2.89854	3.95367	4.52941	1.69581	1.92995	2.26524	2.64862	1.71406	1.81492	1.65658	1.52589	1.75597	1.1932	1.64752	1.42944	1.63182	1.42706	1.45987	3.26936	2.13946	1.58931	1.51914
sp|Q91YJ3|THYN1_MOUSE	sp|Q91YJ3|THYN1_MOUSE	sp|Q91YJ3|THYN1_MOUSE Thymocyte nuclear protein 1 OS=Mus musculus OX=10090 GN=Thyn1 PE=1 SV=1	26.178	0.003775	1	1	74941000	-1.7067	-2.49561	-1.6889	-2.98644	-3.11668	-3.10621	-3.23453	-3.02112	-2.15861	-2.25399	-2.51371	-2.56584	-2.79186	-2.71487	-2.71916	-2.88743	-2.54928	-2.80773	-2.21941	-3.11964	-2.4568	-2.73569
sp|Q91YM4|FAKD4_MOUSE	sp|Q91YM4|FAKD4_MOUSE	sp|Q91YM4|FAKD4_MOUSE FAST kinase domain-containing protein 4 OS=Mus musculus OX=10090 GN=Tbrg4 PE=1 SV=1	71.513	0	6	7	659280000	-0.41275	0.0239067	0.577486	0.237717	0.0112896	-0.202511	-0.311079	0.102346	0.177061	0.16518	0.0869675	-0.0114212	0.315594	0.114254	0.109856	0.26186	0.193455	0.312683	0.10659	-0.0999885	0.146676	0.198421
sp|Q91YN9|BAG2_MOUSE	sp|Q91YN9|BAG2_MOUSE	sp|Q91YN9|BAG2_MOUSE BAG family molecular chaperone regulator 2 OS=Mus musculus OX=10090 GN=Bag2 PE=1 SV=1	23.473	0	3	4	576320000	0.176327	0.289837	-0.512962	0.863134	1.2122	1.28893	0.932358	0.728399	0.332859	0.372789	0.493254	0.842119	0.704693	0.447994	0.378385	0.552576	0.388443	0.389952	0.204084	1.04047	0.549143	0.43147
sp|Q91YP0|L2HDH_MOUSE	sp|Q91YP0|L2HDH_MOUSE	sp|Q91YP0|L2HDH_MOUSE L-2-hydroxyglutarate dehydrogenase, mitochondrial OS=Mus musculus OX=10090 GN=L2hgdh PE=1 SV=1	50.898	0	9	11	993210000	0.740271	-0.0253735	-0.215668	1.70653	1.40079	1.34179	0.993113	1.69189	0.292923	0.540794	0.614126	0.531258	0.540007	0.8459	0.942743	0.934397	0.905493	0.755579	0.551439	1.3569	0.503822	0.876822
sp|Q91YQ3|CSDC2_MOUSE	sp|Q91YQ3|CSDC2_MOUSE	sp|Q91YQ3|CSDC2_MOUSE Cold shock domain-containing protein C2 OS=Mus musculus OX=10090 GN=Csdc2 PE=1 SV=2	16.853	0	3	3	777380000	-0.0194836	1.13092	1.48988	-1.54819	-1.41353	-0.196459	-0.0104485	-1.10026	0.551626	0.618826	0.331198	0.415686	-0.143305	0.227556	0.0662861	0.0108185	0.0580978	0.519157	0.263283	-0.680174	0.354806	0.176383
sp|Q91YQ5|RPN1_MOUSE	sp|Q91YQ5|RPN1_MOUSE	sp|Q91YQ5|RPN1_MOUSE Dolichyl-diphosphooligosaccharide--protein glycosyltransferase subunit 1 OS=Mus musculus OX=10090 GN=Rpn1 PE=1 SV=1	68.527	0	11	16	1766100000	1.59497	1.23385	1.42815	2.44549	2.00012	1.66597	1.32733	2.28539	1.43864	1.30707	1.61137	1.72891	1.96059	1.56255	1.59376	1.52983	1.54909	1.6206	1.67561	1.8197	1.60931	1.57117
sp|Q91YS8|KCC1A_MOUSE	sp|Q91YS8|KCC1A_MOUSE	sp|Q91YS8|KCC1A_MOUSE Calcium/calmodulin-dependent protein kinase type 1 OS=Mus musculus OX=10090 GN=Camk1 PE=1 SV=1	41.624	0.0046982	1	1	0	-1.90179	-1.97099	-3.50914	-1.04057	-0.792484	-1.15599	-1.10604	-1.09329	-2.82932	-3.10783	-2.63745	-2.92938	-2.4358	-2.5293	-2.41748	-2.5678	-2.35295	-2.60038	-2.10562	-1.03695	-2.78796	-2.49358
sp|Q91YT0|NDUV1_MOUSE	sp|Q91YT0|NDUV1_MOUSE	sp|Q91YT0|NDUV1_MOUSE NADH dehydrogenase [ubiquinone] flavoprotein 1, mitochondrial OS=Mus musculus OX=10090 GN=Ndufv1 PE=1 SV=1	50.834	0	23	47	43552000000	6.06505	4.63223	4.51541	6.64382	6.65375	6.31608	5.80482	6.59214	5.4263	5.28549	5.57218	5.2172	5.49476	5.86525	5.86513	5.90448	5.70982	5.5643	5.46413	6.3417	5.39919	5.7818
sp|Q91Z31|PTBP2_MOUSE	sp|Q91Z31|PTBP2_MOUSE	sp|Q91Z31|PTBP2_MOUSE Polypyrimidine tract-binding protein 2 OS=Mus musculus OX=10090 GN=Ptbp2 PE=1 SV=2	57.488	0.0038595	1	2	36126000	-5.24906	-6.3076	-6.46166	-4.57691	-4.6508	-4.78188	-5.34818	-4.60992	-6.23836	-5.75197	-5.19734	-5.71953	-5.05108	-5.3877	-5.56048	-5.85304	-5.5767	-5.66295	-5.6488	-4.8477	-5.59166	-5.60818
sp|Q91Z38|TTC1_MOUSE	sp|Q91Z38|TTC1_MOUSE	sp|Q91Z38|TTC1_MOUSE Tetratricopeptide repeat protein 1 OS=Mus musculus OX=10090 GN=Ttc1 PE=1 SV=1	33.263	0	2	3	126110000	-2.27689	-0.907968	-0.702253	-3.67958	-3.74734	-2.87716	-2.28186	-3.98316	-2.29161	-2.31124	-2.91308	-1.8642	-2.7061	-2.67837	-3.08264	-2.8753	-2.84044	-2.44225	-1.89167	-3.22238	-2.41725	-2.7838
sp|Q91Z53|GRHPR_MOUSE	sp|Q91Z53|GRHPR_MOUSE	sp|Q91Z53|GRHPR_MOUSE Glyoxylate reductase/hydroxypyruvate reductase OS=Mus musculus OX=10090 GN=Grhpr PE=1 SV=1	35.328	0	9	12	3071800000	1.91343	1.19943	0.706923	2.97205	2.76854	2.91319	2.27806	2.82202	1.77991	1.78959	1.94417	1.9575	2.13966	2.08078	2.18385	2.25319	2.10029	1.93075	1.69796	2.69545	1.92217	2.10977
sp|Q91Z83|MYH7_MOUSE	sp|Q91Z83|MYH7_MOUSE	sp|Q91Z83|MYH7_MOUSE Myosin-7 OS=Mus musculus OX=10090 GN=Myh7 PE=2 SV=1	222.88	0	15	25	3819000000	1.79148	4.0232	2.23575	2.86669	2.52735	2.35164	2.55637	3.11326	3.71192	2.23992	1.54979	1.96427	3.35143	1.93831	2.6008	1.99781	2.25069	2.00125	2.72928	2.63715	2.56347	2.15777
sp|Q91ZA3|PCCA_MOUSE	sp|Q91ZA3|PCCA_MOUSE	sp|Q91ZA3|PCCA_MOUSE Propionyl-CoA carboxylase alpha chain, mitochondrial OS=Mus musculus OX=10090 GN=Pcca PE=1 SV=2	79.921	0	28	47	11789000000	4.21739	3.46496	3.32634	4.93577	4.75921	4.63375	4.26913	5.00359	3.41578	3.77035	3.99482	3.70442	3.81204	4.18712	4.21931	4.22701	4.09853	3.94465	3.98612	4.66642	3.73948	4.13532
sp|Q91ZE0|TMLH_MOUSE	sp|Q91ZE0|TMLH_MOUSE	sp|Q91ZE0|TMLH_MOUSE Trimethyllysine dioxygenase, mitochondrial OS=Mus musculus OX=10090 GN=Tmlhe PE=1 SV=2	49.609	0	2	2	135720000	-0.684328	-1.98839	-1.84367	0.158119	-0.181406	-0.619888	-1.01799	0.0372429	-2.31396	-1.9799	-2.07946	-2.50983	-2.05313	-1.86284	-1.90089	-1.78041	-2.02705	-2.03537	-1.08957	-0.445509	-2.18725	-1.92131
sp|Q91ZJ5|UGPA_MOUSE	sp|Q91ZJ5|UGPA_MOUSE	sp|Q91ZJ5|UGPA_MOUSE UTP--glucose-1-phosphate uridylyltransferase OS=Mus musculus OX=10090 GN=Ugp2 PE=1 SV=3	56.979	0	26	45	23091000000	4.00147	2.71925	2.53787	5.52339	5.35961	4.90698	4.08306	5.35177	6.01987	6.67606	6.79715	6.93438	7.07633	6.51662	6.52867	6.3814	6.5179	6.89693	3.6955	4.92535	6.70076	6.5683
sp|Q91ZU6|DYST_MOUSE	sp|Q91ZU6|DYST_MOUSE	sp|Q91ZU6|DYST_MOUSE Dystonin OS=Mus musculus OX=10090 GN=Dst PE=1 SV=2	834.21	0	20	21	701390000	0.360306	1.31824	0.905233	1.04838	0.793583	0.604013	0.604641	0.987251	0.661778	0.937719	0.926914	0.995228	1.04173	0.924416	0.907183	0.835136	0.93976	0.906912	0.90804	0.747372	0.912674	0.902681
sp|Q91ZX7|LRP1_MOUSE	sp|Q91ZX7|LRP1_MOUSE	sp|Q91ZX7|LRP1_MOUSE Prolow-density lipoprotein receptor-related protein 1 OS=Mus musculus OX=10090 GN=Lrp1 PE=1 SV=1	504.74	0	3	3	118700000	-1.35402	-0.0973988	-0.401415	-0.959679	-1.22026	-1.26291	-1.30947	-1.05346	-1.81305	-1.96867	-1.67373	-1.7328	-1.24955	-1.82578	-1.71452	-1.88402	-1.88342	-1.74372	-0.703129	-1.21152	-1.68756	-1.81029
sp|Q920M5|CORO6_MOUSE	sp|Q920M5|CORO6_MOUSE	sp|Q920M5|CORO6_MOUSE Coronin-6 OS=Mus musculus OX=10090 GN=Coro6 PE=1 SV=1	52.598	0.001223	2	3	306410000	-1.58711	-3.16136	-3.09801	-0.472536	-0.282408	-0.722742	-1.7163	-0.524193	-1.45537	-0.791206	-0.635246	-0.408676	-0.37327	-0.438534	-0.626942	-0.626154	-0.481375	-0.535248	-2.07975	-0.811412	-0.732755	-0.54165
sp|Q920Q4|VPS16_MOUSE	sp|Q920Q4|VPS16_MOUSE	sp|Q920Q4|VPS16_MOUSE Vacuolar protein sorting-associated protein 16 homolog OS=Mus musculus OX=10090 GN=Vps16 PE=1 SV=3	94.927	0.0076682	1	1	844960000	-0.670227	-0.605858	-1.29502	0.654573	0.188631	-0.201952	-0.470743	0.781347	-0.56448	-0.36594	-0.273827	-0.743832	-0.205568	0.00071907	-0.179539	-0.207666	-0.382105	-0.394405	-0.479134	0.0743208	-0.430729	-0.232599
sp|Q920Q6|MSI2H_MOUSE;sp|Q61474|MSI1H_MOUSE	sp|Q920Q6|MSI2H_MOUSE	sp|Q920Q6|MSI2H_MOUSE RNA-binding protein Musashi homolog 2 OS=Mus musculus OX=10090 GN=Msi2 PE=1 SV=1	36.938	0	5	6	1081900000	2.25411	2.76261	3.15126	1.74606	1.81227	1.84469	2.1273	1.68127	1.93155	1.53731	1.41937	1.5293	1.32468	1.52577	1.55548	1.64259	1.69432	1.73293	2.47851	1.86638	1.54844	1.63022
sp|Q920Q8|NS1BP_MOUSE	sp|Q920Q8|NS1BP_MOUSE	sp|Q920Q8|NS1BP_MOUSE Influenza virus NS1A-binding protein homolog OS=Mus musculus OX=10090 GN=Ivns1abp PE=1 SV=2	71.58	0.0063047	1	1	31073000	-2.94708	-1.8983	-2.43122	-3.03372	-3.17195	-2.9557	-2.39126	-3.26648	-3.07049	-3.36188	-4.09084	-3.25878	-3.41261	-4.10212	-3.93554	-2.79033	-3.53547	-3.516	-2.57758	-2.94634	-3.43892	-3.57589
sp|Q921C5|BICD2_MOUSE	sp|Q921C5|BICD2_MOUSE	sp|Q921C5|BICD2_MOUSE Protein bicaudal D homolog 2 OS=Mus musculus OX=10090 GN=Bicd2 PE=1 SV=1	93.39	0.0012215	2	2	67951000	-4.33762	-3.87517	-3.94852	-3.97484	-3.92137	-4.04479	-3.53441	-4.02496	-4.3876	-4.47402	-3.93964	-4.35618	-4.28559	-4.25687	-3.88667	-4.3401	-4.07421	-4.12091	-4.03404	-3.88138	-4.28861	-4.13575
sp|Q921F2|TADBP_MOUSE	sp|Q921F2|TADBP_MOUSE	sp|Q921F2|TADBP_MOUSE TAR DNA-binding protein 43 OS=Mus musculus OX=10090 GN=Tardbp PE=1 SV=1	44.547	0	6	7	766900000	1.28006	1.07684	0.877726	1.72791	1.72832	1.4362	1.41382	1.5801	0.506798	0.686834	0.900093	0.707476	0.964155	0.86072	0.965981	0.698076	0.715313	0.663591	1.24063	1.53961	0.753071	0.780736
sp|Q921F4|HNRLL_MOUSE	sp|Q921F4|HNRLL_MOUSE	sp|Q921F4|HNRLL_MOUSE Heterogeneous nuclear ribonucleoprotein L-like OS=Mus musculus OX=10090 GN=Hnrnpll PE=1 SV=3	64.124	0.0076602	1	1	45331000	-2.1707	-2.75629	-2.7357	-1.78023	-1.8906	-2.20836	-2.54003	-1.91793	-3.64314	-3.35779	-3.35266	-3.0601	-2.97571	-3.21242	-3.13904	-3.24706	-3.52766	-3.26949	-2.36073	-2.13923	-3.27788	-3.27913
sp|Q921G7|ETFD_MOUSE	sp|Q921G7|ETFD_MOUSE	sp|Q921G7|ETFD_MOUSE Electron transfer flavoprotein-ubiquinone oxidoreductase, mitochondrial OS=Mus musculus OX=10090 GN=Etfdh PE=1 SV=1	68.09	0	27	64	60685000000	6.08599	5.21544	4.79306	6.60907	6.67235	6.58491	6.11195	6.72347	5.76975	5.90135	5.95755	5.76584	6.03164	6.2207	6.20424	6.37476	5.99974	6.04483	5.67589	6.52317	5.88522	6.16885
sp|Q921H8|THIKA_MOUSE;sp|Q8VCH0|THIKB_MOUSE	sp|Q921H8|THIKA_MOUSE;sp|Q8VCH0|THIKB_MOUSE	sp|Q921H8|THIKA_MOUSE 3-ketoacyl-CoA thiolase A, peroxisomal OS=Mus musculus OX=10090 GN=Acaa1a PE=1 SV=1;sp|Q8VCH0|THIKB_MOUSE 3-ketoacyl-CoA thiolase B, peroxisomal OS=Mus musculus OX=10090 GN=Acaa1b PE=1 SV=1	43.953	0	12	18	6599700000	4.45101	5.26343	5.48063	4.06231	4.37535	4.55804	4.80379	4.17923	2.99284	3.04412	3.01248	2.78155	2.89783	3.06995	3.17475	3.21616	3.1243	2.95718	4.81435	4.4791	2.94576	3.10847
sp|Q921H9|COA7_MOUSE	sp|Q921H9|COA7_MOUSE	sp|Q921H9|COA7_MOUSE Cytochrome c oxidase assembly factor 7 OS=Mus musculus OX=10090 GN=Coa7 PE=1 SV=1	25.617	0	4	5	2278500000	1.82941	2.79067	3.19348	-1.08711	-0.31366	0.995769	1.55024	-0.599789	1.04515	0.906504	1.09852	0.854383	0.585129	1.01398	0.570942	0.583414	0.872482	0.812912	1.68161	0.408141	0.897937	0.770746
sp|Q921I1|TRFE_MOUSE;CON__Q29443;CON__Q0IIK2;CON__Q2HJF0	sp|Q921I1|TRFE_MOUSE	sp|Q921I1|TRFE_MOUSE Serotransferrin OS=Mus musculus OX=10090 GN=Tf PE=1 SV=1	76.723	0	41	81	58290000000	7.35535	7.75444	8.40047	6.89318	6.70132	6.83643	7.34879	6.61998	5.47839	5.52979	5.48751	5.49025	5.48549	5.45638	5.18236	5.71528	5.58944	5.44021	7.60086	6.87663	5.49429	5.47673
sp|Q921L3|TMCO1_MOUSE	sp|Q921L3|TMCO1_MOUSE	sp|Q921L3|TMCO1_MOUSE Calcium load-activated calcium channel OS=Mus musculus OX=10090 GN=Tmco1 PE=1 SV=1	21.175	0.0039246	1	1	68978000	-3.75503	-3.98405	-4.11665	-2.97471	-3.06749	-3.49098	-3.89435	-3.18032	-3.95132	-3.27443	-3.11804	-3.77168	-3.21758	-3.70858	-3.71536	-3.62418	-3.6615	-3.39338	-3.70761	-3.40828	-3.46661	-3.6206
sp|Q921M3|SF3B3_MOUSE	sp|Q921M3|SF3B3_MOUSE	sp|Q921M3|SF3B3_MOUSE Splicing factor 3B subunit 3 OS=Mus musculus OX=10090 GN=Sf3b3 PE=1 SV=1	135.55	0	3	3	197010000	-1.39499	-2.13369	-2.24899	-0.261837	-0.725077	-1.3304	-1.46402	-0.450584	-1.56017	-1.24175	-1.10183	-0.983175	-0.983549	-1.18785	-0.960859	-1.19161	-1.03772	-1.2858	-1.50988	-0.992521	-1.1741	-1.13277
sp|Q921M4|GOGA2_MOUSE	sp|Q921M4|GOGA2_MOUSE	sp|Q921M4|GOGA2_MOUSE Golgin subfamily A member 2 OS=Mus musculus OX=10090 GN=Golga2 PE=1 SV=3	113.28	0.00085653	2	2	127350000	-2.67715	-0.737762	-0.960283	-2.31231	-2.21186	-1.95121	-1.78468	-2.53512	-2.7753	-2.71237	-2.52804	-2.68849	-2.6485	-2.74697	-2.61348	-2.47021	-2.40588	-3.0777	-1.67188	-2.12072	-2.67054	-2.66285
sp|Q921M7|CYRIB_MOUSE	sp|Q921M7|CYRIB_MOUSE	sp|Q921M7|CYRIB_MOUSE CYFIP-related Rac1 interactor B OS=Mus musculus OX=10090 GN=Cyrib PE=1 SV=1	36.776	0	2	2	49352000	-4.01967	-4.7759	-5.48029	-2.96462	-3.13719	-3.25916	-3.94929	-2.61669	-3.97477	-3.713	-3.25579	-3.64293	-3.33101	-3.57705	-3.06872	-3.32719	-3.36432	-3.5043	-4.31012	-3.24058	-3.5835	-3.36832
sp|Q921S7|RM37_MOUSE	sp|Q921S7|RM37_MOUSE	sp|Q921S7|RM37_MOUSE 39S ribosomal protein L37, mitochondrial OS=Mus musculus OX=10090 GN=Mrpl37 PE=1 SV=1	48.34	0	6	7	304300000	-0.503756	-0.0440979	0.21736	0.146833	0.0257263	-0.239504	-0.342279	0.213011	-0.615431	-0.65382	-0.653803	-1.04892	-0.653212	-0.694145	-0.804613	-0.72143	-0.927134	-0.686085	-0.0459151	-0.0857615	-0.725037	-0.766681
sp|Q921T2|TOIP1_MOUSE	sp|Q921T2|TOIP1_MOUSE	sp|Q921T2|TOIP1_MOUSE Torsin-1A-interacting protein 1 OS=Mus musculus OX=10090 GN=Tor1aip1 PE=1 SV=3	66.78	0	7	8	656620000	0.870754	-0.222509	0.492643	0.251804	0.0288525	-0.255838	-0.311317	0.26042	0.13479	0.182352	0.0897503	-0.00331116	-0.0520153	0.0148106	0.00128937	-0.0665398	0.0664997	0.0112724	0.348173	-0.0694709	0.0703133	0.00546646
sp|Q921U8|SMTN_MOUSE	sp|Q921U8|SMTN_MOUSE	sp|Q921U8|SMTN_MOUSE Smoothelin OS=Mus musculus OX=10090 GN=Smtn PE=1 SV=2	100.29	0	9	14	712080000	-0.298121	0.483419	0.922338	-1.22735	-1.19685	-0.848297	-0.270071	-1.20838	-0.951788	-1.22682	-1.00866	-1.39474	-1.49454	-0.83489	-1.10823	-1.01586	-1.14586	-1.40391	-0.0299287	-0.880899	-1.21531	-1.10175
sp|Q921W0|CHM1A_MOUSE	sp|Q921W0|CHM1A_MOUSE	sp|Q921W0|CHM1A_MOUSE Charged multivesicular body protein 1a OS=Mus musculus OX=10090 GN=Chmp1a PE=1 SV=1	21.607	0	4	4	1057600000	1.56245	3.18832	3.66463	-0.164946	-0.187313	0.926767	1.74426	-0.0881634	1.12961	0.956907	0.623039	0.78305	0.342003	0.41127	0.361769	0.501286	0.481258	0.445837	2.06261	0.598887	0.766922	0.440284
sp|Q921Z5|TFIP8_MOUSE	sp|Q921Z5|TFIP8_MOUSE	sp|Q921Z5|TFIP8_MOUSE Tumor necrosis factor alpha-induced protein 8 OS=Mus musculus OX=10090 GN=Tnfaip8 PE=1 SV=1	22.96	0	1	1	14569000	-5.99062	-4.87061	-5.47502	-5.28407	-5.30099	-5.10065	-4.76686	-5.7268	-7.75808	-7.39248	-6.66683	-6.79926	-7.0079	-7.32492	-6.97088	-7.85642	-6.96551	-6.84388	-5.40508	-5.22382	-7.12491	-7.19232
sp|Q922B1|MACD1_MOUSE	sp|Q922B1|MACD1_MOUSE	sp|Q922B1|MACD1_MOUSE ADP-ribose glycohydrolase MACROD1 OS=Mus musculus OX=10090 GN=Macrod1 PE=1 SV=2	35.294	0	9	17	9972600000	4.53823	4.00945	4.36745	3.57043	3.65365	4.02109	4.16211	3.42743	3.00223	2.62505	2.6025	2.36901	2.30017	2.75832	2.72412	3.27347	2.79738	2.72254	4.12139	3.81607	2.57979	2.85516
sp|Q922B2|SYDC_MOUSE	sp|Q922B2|SYDC_MOUSE	sp|Q922B2|SYDC_MOUSE Aspartate--tRNA ligase, cytoplasmic OS=Mus musculus OX=10090 GN=Dars1 PE=1 SV=2	57.147	0	10	14	1407400000	0.401711	-0.904327	-0.747557	1.50902	1.04023	0.856533	0.277107	1.46867	0.525196	0.751041	0.978884	1.08963	1.28206	1.14484	0.945707	1.01964	0.924467	0.98551	0.0647116	0.910634	0.925363	1.00403
sp|Q922B6|TRAF7_MOUSE	sp|Q922B6|TRAF7_MOUSE	sp|Q922B6|TRAF7_MOUSE E3 ubiquitin-protein ligase TRAF7 OS=Mus musculus OX=10090 GN=Traf7 PE=1 SV=1	66.487	0.0036778	1	1	531850000	1.44383	1.30574	0.95487	1.29129	1.20443	1.22044	1.81384	1.14545	0.323059	0.661934	0.59067	-0.147053	0.0547009	0.592638	0.509449	0.387074	0.456337	-0.0830498	1.24893	1.34604	0.296662	0.37249
sp|Q922D4|PP6R3_MOUSE	sp|Q922D4|PP6R3_MOUSE	sp|Q922D4|PP6R3_MOUSE Serine/threonine-protein phosphatase 6 regulatory subunit 3 OS=Mus musculus OX=10090 GN=Ppp6r3 PE=1 SV=1	94.652	0.00088613	2	3	154380000	-0.252926	0.977081	1.32044	-1.31148	-1.01744	-0.686613	-0.0790195	-1.38584	-1.16456	-1.29735	-1.5136	-0.795635	-1.47603	-1.67914	-1.72855	-1.37974	-1.38221	-1.52757	0.18328	-0.792228	-1.24944	-1.53944
sp|Q922D8|C1TC_MOUSE	sp|Q922D8|C1TC_MOUSE	sp|Q922D8|C1TC_MOUSE C-1-tetrahydrofolate synthase, cytoplasmic OS=Mus musculus OX=10090 GN=Mthfd1 PE=1 SV=4	101.2	0	8	9	629630000	-0.344429	-1.09553	-0.937975	0.677906	0.286051	0.0348663	-0.447956	0.58287	-0.253281	-0.0340805	0.125366	0.2073	0.290819	0.20162	0.0936985	0.0899048	0.163835	0.224232	-0.425008	0.113958	0.0672249	0.154658
sp|Q922E4|PCY2_MOUSE	sp|Q922E4|PCY2_MOUSE	sp|Q922E4|PCY2_MOUSE Ethanolamine-phosphate cytidylyltransferase OS=Mus musculus OX=10090 GN=Pcyt2 PE=1 SV=1	45.234	0.00088456	2	2	182260000	-1.16133	-1.0764	-0.782688	-1.14948	-1.0001	-1.37576	-1.11082	-1.24842	-1.86559	-1.77025	-1.772	-1.95348	-1.64333	-1.94748	-1.67445	-1.80482	-1.49521	-1.74548	-1.04247	-1.18378	-1.80093	-1.73349
sp|Q922F4|TBB6_MOUSE	sp|Q922F4|TBB6_MOUSE	sp|Q922F4|TBB6_MOUSE Tubulin beta-6 chain OS=Mus musculus OX=10090 GN=Tubb6 PE=1 SV=1	50.09	0	2	3	346770000	-2.35286	-0.986219	-1.72904	-2.17292	-2.07062	-2.0626	-1.65572	-2.55336	-2.43481	-2.45311	-2.26004	-2.14519	-1.95605	-2.41045	-2.83702	-2.34272	-2.30353	-2.43565	-1.81026	-2.08557	-2.24984	-2.46588
sp|Q922J3|CLIP1_MOUSE;sp|Q9Z0H8|CLIP2_MOUSE	sp|Q922J3|CLIP1_MOUSE	sp|Q922J3|CLIP1_MOUSE CAP-Gly domain-containing linker protein 1 OS=Mus musculus OX=10090 GN=Clip1 PE=1 SV=1	155.81	0	38	46	6337800000	3.6017	5.60826	5.4418	3.21776	3.51265	3.76127	4.28689	3.45161	3.35513	3.55327	3.57138	3.53627	3.49164	3.71947	3.50626	3.45649	3.70489	3.60685	4.46738	3.75311	3.50154	3.59879
sp|Q922Q1|MARC2_MOUSE;sp|Q9CW42|MARC1_MOUSE	sp|Q922Q1|MARC2_MOUSE	sp|Q922Q1|MARC2_MOUSE Mitochondrial amidoxime reducing component 2 OS=Mus musculus OX=10090 GN=Mtarc2 PE=1 SV=1	38.194	0	4	4	805860000	2.01017	0.0128918	-0.0688438	3.22611	2.73841	2.3415	1.7189	3.06906	1.33551	1.2597	1.35262	1.26316	1.61428	1.5414	1.65791	1.58064	1.31015	1.52574	1.29508	2.46697	1.36505	1.52317
sp|Q922Q8|LRC59_MOUSE	sp|Q922Q8|LRC59_MOUSE	sp|Q922Q8|LRC59_MOUSE Leucine-rich repeat-containing protein 59 OS=Mus musculus OX=10090 GN=Lrrc59 PE=1 SV=1	34.877	0	4	4	513450000	1.29563	0.8801	1.53497	1.45701	1.3727	1.09917	0.448763	1.20639	3.27372	2.92585	2.78769	3.24023	3.04036	2.74769	2.53373	2.5258	2.62314	2.8426	1.29193	1.03176	3.05357	2.65459
sp|Q922R8|PDIA6_MOUSE	sp|Q922R8|PDIA6_MOUSE	sp|Q922R8|PDIA6_MOUSE Protein disulfide-isomerase A6 OS=Mus musculus OX=10090 GN=Pdia6 PE=1 SV=3	48.1	0	4	9	1478800000	0.190689	0.185743	-0.777535	1.44403	1.69027	1.33721	1.20715	1.26195	0.164617	0.110325	0.400419	0.530333	0.802275	0.371143	0.349684	0.194445	0.445177	0.430767	0.260733	1.37415	0.401594	0.358243
sp|Q922S4|PDE2A_MOUSE	sp|Q922S4|PDE2A_MOUSE	sp|Q922S4|PDE2A_MOUSE cGMP-dependent 3,5-cyclic phosphodiesterase OS=Mus musculus OX=10090 GN=Pde2a PE=1 SV=4	105.62	0.0039277	1	1	30938000	-4.41516	-4.6164	-4.99853	-3.73518	-3.90279	-4.06143	-4.65898	-3.88782	-4.30045	-4.1836	-4.04214	-4.10105	-3.83375	-4.02634	-4.13304	-4.36854	-4.20572	-4.2421	-4.44132	-4.12775	-4.0922	-4.19515
sp|Q922Y1|UBXN1_MOUSE	sp|Q922Y1|UBXN1_MOUSE	sp|Q922Y1|UBXN1_MOUSE UBX domain-containing protein 1 OS=Mus musculus OX=10090 GN=Ubxn1 PE=1 SV=1	33.572	0	7	7	1725200000	2.0295	2.90925	3.46476	-0.713165	0.0191555	0.60244	1.66126	-0.611879	2.70278	2.69712	2.16664	2.82575	2.24659	2.06747	2.03572	1.77093	2.03314	2.35237	1.92259	0.417743	2.52777	2.05193
sp|Q923D2|BLVRB_MOUSE	sp|Q923D2|BLVRB_MOUSE	sp|Q923D2|BLVRB_MOUSE Flavin reductase (NADPH) OS=Mus musculus OX=10090 GN=Blvrb PE=1 SV=3	22.197	0	14	21	10431000000	4.88027	5.9811	6.70897	3.67746	3.70706	3.82108	4.65588	3.92378	4.2824	4.08524	3.87951	3.70485	3.52876	3.75835	3.82896	3.91426	3.88503	3.96119	5.31195	4.02695	3.89615	3.86956
sp|Q923D4|SF3B5_MOUSE	sp|Q923D4|SF3B5_MOUSE	sp|Q923D4|SF3B5_MOUSE Splicing factor 3B subunit 5 OS=Mus musculus OX=10090 GN=Sf3b5 PE=1 SV=1	10.119	0.0037951	1	1	75364000	-2.3504	-0.794252	-0.418268	-3.42508	-3.47088	-2.54338	-2.1629	-3.96817	-1.49115	-1.57694	-1.85631	-1.92577	-2.26022	-2.125	-2.18862	-2.46749	-2.0699	-1.89249	-1.747	-3.03633	-1.82208	-2.1487
sp|Q923D5|WBP11_MOUSE	sp|Q923D5|WBP11_MOUSE	sp|Q923D5|WBP11_MOUSE WW domain-binding protein 11 OS=Mus musculus OX=10090 GN=Wbp11 PE=1 SV=2	69.874	0.0037779	1	1	71000000	-1.71923	-3.19938	-3.52073	-1.62827	-1.87403	-1.73912	-2.48262	-1.7154	-1.96078	-2.00173	-2.14887	-2.25494	-2.25746	-2.07946	-2.39229	-2.24123	-2.22523	-2.05465	-2.5169	-1.95279	-2.12476	-2.19857
sp|Q923K4|GTPB3_MOUSE	sp|Q923K4|GTPB3_MOUSE	sp|Q923K4|GTPB3_MOUSE tRNA modification GTPase GTPBP3, mitochondrial OS=Mus musculus OX=10090 GN=Gtpbp3 PE=2 SV=1	52.175	0	1	1	8341000	-7.28064	-6.49232	-8.19698	-6.45224	-5.90869	-5.9353	-6.39865	-6.36045	-8.31947	-7.35458	-7.01471	-7.35034	-7.16887	-7.1978	-7.39478	-7.76218	-7.47164	-7.16638	-7.10554	-6.15077	-7.44159	-7.39855
sp|Q923T9|KCC2G_MOUSE	sp|Q923T9|KCC2G_MOUSE	sp|Q923T9|KCC2G_MOUSE Calcium/calmodulin-dependent protein kinase type II subunit gamma OS=Mus musculus OX=10090 GN=Camk2g PE=1 SV=1	59.606	0	2	3	253750000	0.232635	-0.312174	-0.155638	0.612663	0.413511	0.240517	-0.0699921	0.443773	-0.751434	-0.798691	-0.531387	-0.794611	-0.616426	-0.369022	-0.422554	-0.331196	-0.527214	-0.676977	0.0943718	0.256952	-0.69851	-0.465393
sp|Q923X4|GLRX2_MOUSE	sp|Q923X4|GLRX2_MOUSE	sp|Q923X4|GLRX2_MOUSE Glutaredoxin-2, mitochondrial OS=Mus musculus OX=10090 GN=Glrx2 PE=1 SV=1	17.307	0.00087336	2	2	106610000	-1.15671	-0.324907	0.432854	-2.48567	-2.40644	-1.77655	-1.11	-2.36328	-1.14249	-1.51896	-1.52105	-1.85691	-1.75613	-1.4273	-1.49181	-1.60352	-1.48199	-1.52536	-0.883607	-1.91406	-1.55911	-1.506
sp|Q923Z3|MTO1_MOUSE	sp|Q923Z3|MTO1_MOUSE	sp|Q923Z3|MTO1_MOUSE Protein MTO1 homolog, mitochondrial OS=Mus musculus OX=10090 GN=Mto1 PE=2 SV=1	74.331	0	1	1	0	-4.02031	-5.98814	-5.36858	-2.77945	-3.29844	-3.83499	-4.25906	-2.83203	-4.01987	-3.94725	-3.7359	-4.06484	-3.95242	-3.79077	-3.64187	-3.77549	-3.53818	-4.05631	-4.53912	-3.55613	-3.94406	-3.76052
sp|Q924C5|ALPK3_MOUSE	sp|Q924C5|ALPK3_MOUSE	sp|Q924C5|ALPK3_MOUSE Alpha-protein kinase 3 OS=Mus musculus OX=10090 GN=Alpk3 PE=1 SV=2	180.11	0	6	7	212790000	-1.32587	-0.809361	-0.399546	-2.09792	-2.07995	-1.68728	-1.46582	-1.99798	-0.727003	-0.496904	-0.538359	-0.286222	-0.871504	-0.609463	-0.87549	-0.899149	-0.554203	-0.729561	-1.15818	-1.80775	-0.583999	-0.733573
sp|Q924D0|RT4I1_MOUSE	sp|Q924D0|RT4I1_MOUSE	sp|Q924D0|RT4I1_MOUSE Reticulon-4-interacting protein 1, mitochondrial OS=Mus musculus OX=10090 GN=Rtn4ip1 PE=1 SV=2	43.371	0	10	14	1401700000	1.07997	0.247545	0.608576	1.94762	1.51936	1.48643	0.913889	1.85468	0.715672	0.693006	1.04981	0.557062	0.574928	0.906401	1.00748	1.13577	0.868321	0.81188	0.970929	1.44359	0.718095	0.945971
sp|Q924M7|MPI_MOUSE	sp|Q924M7|MPI_MOUSE	sp|Q924M7|MPI_MOUSE Mannose-6-phosphate isomerase OS=Mus musculus OX=10090 GN=Mpi PE=1 SV=1	46.575	0	11	13	2203800000	2.69645	2.32601	2.04363	3.54126	3.02752	3.39379	2.98406	3.42106	2.09768	2.3654	2.19396	2.46131	2.60909	2.44899	2.31347	2.77866	2.34623	2.30149	2.65184	3.20661	2.34549	2.43777
sp|Q924X2|CPT1B_MOUSE	sp|Q924X2|CPT1B_MOUSE	sp|Q924X2|CPT1B_MOUSE Carnitine O-palmitoyltransferase 1, muscle isoform OS=Mus musculus OX=10090 GN=Cpt1b PE=1 SV=1	88.216	0	26	51	40924000000	4.83533	2.60208	2.68718	6.13361	5.53368	5.3567	4.79016	6.05967	5.39613	5.56061	5.58858	5.37879	5.78717	5.77107	5.847	5.88546	5.71304	5.87291	4.06455	5.43505	5.54226	5.8179
sp|Q925B0|PAWR_MOUSE	sp|Q925B0|PAWR_MOUSE	sp|Q925B0|PAWR_MOUSE PRKC apoptosis WT1 regulator protein OS=Mus musculus OX=10090 GN=Pawr PE=1 SV=2	35.908	0.00086096	1	1	0	-6.66694	-6.01321	-5.7805	-8.39309	-7.49007	-6.85184	-6.7834	-9.08651	-6.29737	-6.57445	-7.74679	-6.93807	-6.7284	-7.25082	-7.60609	-6.5704	-7.49367	-7.95012	-6.71344	-7.55296	-6.85702	-7.37422
sp|Q925F2|ESAM_MOUSE	sp|Q925F2|ESAM_MOUSE	sp|Q925F2|ESAM_MOUSE Endothelial cell-selective adhesion molecule OS=Mus musculus OX=10090 GN=Esam PE=1 SV=1	41.81	0	7	8	627250000	-1.09532	-0.546967	-0.17054	-2.25462	-1.79766	-1.52098	-1.10011	-2.69236	-1.85303	-1.45457	-1.38515	-2.17169	-1.80604	-1.67236	-1.90978	-1.79739	-1.67437	-1.33017	-1.01686	-1.77778	-1.7341	-1.67681
sp|Q925I1|ATAD3_MOUSE	sp|Q925I1|ATAD3_MOUSE	sp|Q925I1|ATAD3_MOUSE ATPase family AAA domain-containing protein 3 OS=Mus musculus OX=10090 GN=Atad3 PE=1 SV=1	66.741	0	8	9	1478300000	2.104	2.06757	2.42355	2.14041	2.07302	2.06841	2.07684	2.01308	2.23848	2.22722	2.21271	1.95659	2.16944	2.26432	2.29186	2.07171	2.36503	2.03052	2.18389	2.05784	2.16089	2.20469
sp|Q93092|TALDO_MOUSE	sp|Q93092|TALDO_MOUSE	sp|Q93092|TALDO_MOUSE Transaldolase OS=Mus musculus OX=10090 GN=Taldo1 PE=1 SV=2	37.387	0	10	14	2467100000	2.78866	2.95608	2.56052	3.68883	3.76072	3.53336	3.47172	3.7769	2.49038	2.57859	2.95804	2.64425	2.85305	2.873	2.82775	2.74434	2.80033	2.73656	2.99852	3.63567	2.70486	2.7964
sp|Q99020|ROAA_MOUSE	sp|Q99020|ROAA_MOUSE	sp|Q99020|ROAA_MOUSE Heterogeneous nuclear ribonucleoprotein A/B OS=Mus musculus OX=10090 GN=Hnrnpab PE=1 SV=1	30.831	0	10	17	3944400000	3.69431	4.65174	5.45077	1.66907	1.59535	2.34127	3.2063	1.63484	3.03711	2.84196	2.70028	2.8862	2.49869	2.43736	2.34017	2.21029	2.48964	2.74482	3.86647	2.19444	2.79285	2.44446
sp|Q99104|MYO5A_MOUSE	sp|Q99104|MYO5A_MOUSE	sp|Q99104|MYO5A_MOUSE Unconventional myosin-Va OS=Mus musculus OX=10090 GN=Myo5a PE=1 SV=2	215.54	0.0059838	1	1	163940000	-0.699264	0.151087	0.664173	-1.11202	-1.2162	-1.0128	-0.70734	-1.22537	0.113659	0.179571	-0.11339	0.316263	-0.00762367	-0.201817	-0.14148	-0.515606	-0.18737	-0.0449104	-0.249007	-1.04043	0.0976959	-0.218237
sp|Q99J25|MRM1_MOUSE	sp|Q99J25|MRM1_MOUSE	sp|Q99J25|MRM1_MOUSE rRNA methyltransferase 1, mitochondrial OS=Mus musculus OX=10090 GN=Mrm1 PE=2 SV=2	34.843	0.0056597	1	1	25642000	-5.19031	-5.87885	-7.65255	-4.74611	-4.90676	-5.57686	-5.14415	-4.75425	-6.03332	-5.81085	-5.62155	-5.77558	-5.56669	-5.25056	-5.37714	-5.66062	-5.04117	-5.22109	-5.86695	-5.0955	-5.7616	-5.31012
sp|Q99J36|THUM1_MOUSE	sp|Q99J36|THUM1_MOUSE	sp|Q99J36|THUM1_MOUSE THUMP domain-containing protein 1 OS=Mus musculus OX=10090 GN=Thumpd1 PE=1 SV=1	38.884	0.00086618	2	2	56514000	-5.22462	-5.46263	-5.00488	-5.75395	-5.38202	-5.34801	-5.75107	-5.52464	-5.84227	-5.23263	-6.22766	-5.52559	-4.97713	-5.2317	-5.26615	-5.73982	-4.51845	-5.46123	-5.36152	-5.50143	-5.56105	-5.24347
sp|Q99J39|DCMC_MOUSE	sp|Q99J39|DCMC_MOUSE	sp|Q99J39|DCMC_MOUSE Malonyl-CoA decarboxylase, mitochondrial OS=Mus musculus OX=10090 GN=Mlycd PE=1 SV=1	54.735	0	13	18	2699700000	2.24467	0.875084	0.18957	3.44045	3.16884	3.00877	2.27861	3.44874	2.80564	3.10926	3.28364	3.00068	3.15844	3.34673	3.38687	3.36339	3.28924	3.17842	1.68744	2.97624	3.07153	3.31293
sp|Q99J99|THTM_MOUSE	sp|Q99J99|THTM_MOUSE	sp|Q99J99|THTM_MOUSE 3-mercaptopyruvate sulfurtransferase OS=Mus musculus OX=10090 GN=Mpst PE=1 SV=4	33.097	0	9	11	825700000	1.62475	0.996161	1.5586	0.735159	0.682604	0.918148	0.9058	0.757956	0.660585	0.131762	0.370562	-0.431904	-0.0769501	0.154362	0.399916	0.360169	0.524092	0.122066	1.22867	0.816127	0.130811	0.312121
sp|Q99JB2|STML2_MOUSE	sp|Q99JB2|STML2_MOUSE	sp|Q99JB2|STML2_MOUSE Stomatin-like protein 2, mitochondrial OS=Mus musculus OX=10090 GN=Stoml2 PE=1 SV=1	38.384	0	7	9	973080000	-0.196083	0.170202	0.379648	-0.122812	0.376169	0.329214	0.31996	-0.026289	0.472036	0.526495	0.593128	0.50745	0.771669	0.449196	0.502491	0.297604	0.359343	0.518595	0.0577388	0.249763	0.574156	0.425446
sp|Q99JB8|PACN3_MOUSE	sp|Q99JB8|PACN3_MOUSE	sp|Q99JB8|PACN3_MOUSE Protein kinase C and casein kinase II substrate protein 3 OS=Mus musculus OX=10090 GN=Pacsin3 PE=1 SV=1	48.584	0	10	14	2341400000	1.43577	1.58596	1.05176	1.8864	2.16316	2.3999	2.0857	1.73674	1.99093	1.71751	1.32979	1.4517	1.55296	1.6117	1.48538	1.47497	1.52314	1.52574	1.48997	2.09638	1.60858	1.52419
sp|Q99JF8|PSIP1_MOUSE	sp|Q99JF8|PSIP1_MOUSE	sp|Q99JF8|PSIP1_MOUSE PC4 and SFRS1-interacting protein OS=Mus musculus OX=10090 GN=Psip1 PE=1 SV=1	59.696	0	5	6	225800000	0.0068512	0.459822	0.843163	-1.02	-1.28425	-1.42872	-0.920948	-0.744	0.638722	0.419004	0.108528	0.774403	0.121557	0.050415	0.0632248	-0.226976	0.0611477	0.275604	0.0724597	-1.09448	0.412443	0.0446831
sp|Q99JI1|MSTN1_MOUSE	sp|Q99JI1|MSTN1_MOUSE	sp|Q99JI1|MSTN1_MOUSE Musculoskeletal embryonic nuclear protein 1 OS=Mus musculus OX=10090 GN=Mustn1 PE=1 SV=1	8.941	0.0037651	1	1	112110000	-2.12873	-1.66237	-0.991585	-3.36903	-3.76858	-3.47372	-3.14358	-3.38908	-2.67026	-2.68445	-3.16149	-2.72409	-3.135	-2.54699	-3.08572	-3.36594	-3.24692	-2.7223	-2.03793	-3.44374	-2.87506	-2.99358
sp|Q99JI4|PSMD6_MOUSE	sp|Q99JI4|PSMD6_MOUSE	sp|Q99JI4|PSMD6_MOUSE 26S proteasome non-ATPase regulatory subunit 6 OS=Mus musculus OX=10090 GN=Psmd6 PE=1 SV=1	45.536	0	3	3	487970000	-0.0167179	-1.17889	-1.77358	1.05578	0.723211	0.459413	0.0720043	0.978361	0.221405	0.303762	0.51803	0.573237	0.814472	0.656286	0.486359	0.48303	0.587629	0.502766	-0.478354	0.558248	0.486181	0.543214
sp|Q99JP6|HOME3_MOUSE	sp|Q99JP6|HOME3_MOUSE	sp|Q99JP6|HOME3_MOUSE Homer protein homolog 3 OS=Mus musculus OX=10090 GN=Homer3 PE=1 SV=2	39.694	0.0040175	1	1	47038000	-3.94572	-2.538	-2.3456	-4.18316	-3.79287	-4.06762	-3.59062	-4.5542	-3.76388	-3.59833	-3.5777	-3.89005	-3.89365	-4.15268	-3.95631	-4.06074	-3.63421	-3.721	-3.25312	-4.00132	-3.74472	-3.90499
sp|Q99JR1|SFXN1_MOUSE	sp|Q99JR1|SFXN1_MOUSE	sp|Q99JR1|SFXN1_MOUSE Sideroflexin-1 OS=Mus musculus OX=10090 GN=Sfxn1 PE=1 SV=3	35.649	0.003858	1	1	53465000	-3.88953	-4.21715	-4.44069	-3.67812	-3.49688	-4.30664	-3.86255	-3.65155	-3.80609	-3.56717	-3.74613	-3.41198	-3.89422	-3.96425	-4.07779	-3.84452	-3.79495	-4.22883	-4.05637	-3.82941	-3.68512	-3.98207
sp|Q99JR5|TINAL_MOUSE	sp|Q99JR5|TINAL_MOUSE	sp|Q99JR5|TINAL_MOUSE Tubulointerstitial nephritis antigen-like OS=Mus musculus OX=10090 GN=Tinagl1 PE=1 SV=1	52.664	0	7	9	742350000	0.580561	1.59855	2.20476	-0.807743	-0.420649	-0.0591812	0.240967	-0.584425	-0.096735	-0.383905	-0.537844	-0.490475	-0.563852	-1.01186	-0.846973	-0.833931	-0.810951	-0.499794	0.894031	-0.205822	-0.414562	-0.800701
sp|Q99JR6|NMNA3_MOUSE	sp|Q99JR6|NMNA3_MOUSE	sp|Q99JR6|NMNA3_MOUSE Nicotinamide/nicotinic acid mononucleotide adenylyltransferase 3 OS=Mus musculus OX=10090 GN=Nmnat3 PE=1 SV=1	27.702	0	8	12	1222300000	1.07073	-0.0272007	0.0126324	0.965948	0.862064	0.660805	0.365204	0.955824	2.15384	1.33595	1.26084	0.988836	1.15035	1.50138	1.46996	1.53707	1.44305	1.51225	0.505528	0.710974	1.37796	1.49274
sp|Q99JT1|GATB_MOUSE	sp|Q99JT1|GATB_MOUSE	sp|Q99JT1|GATB_MOUSE Glutamyl-tRNA(Gln) amidotransferase subunit B, mitochondrial OS=Mus musculus OX=10090 GN=Gatb PE=1 SV=1	62.118	0	2	3	46225000	-2.4544	-3.98729	-5.54231	-1.81514	-2.07626	-2.1508	-2.50896	-1.70092	-2.86146	-3.04987	-2.78817	-3.31302	-2.97181	-2.82397	-2.70966	-3.07723	-2.72004	-2.78077	-3.44978	-2.10923	-2.99687	-2.82233
sp|Q99JW4|LIMS1_MOUSE;sp|Q91XD2|LIMS2_MOUSE	sp|Q99JW4|LIMS1_MOUSE	sp|Q99JW4|LIMS1_MOUSE LIM and senescent cell antigen-like-containing domain protein 1 OS=Mus musculus OX=10090 GN=Lims1 PE=1 SV=3	37.24	0	4	4	388280000	1.4711	0.584597	0.308992	1.31822	1.27034	1.40152	1.13723	1.01273	-0.445864	-0.876898	-1.17057	-0.781494	-0.617657	-1.01121	-0.970316	-0.130407	-0.79641	-0.577471	0.920728	1.20546	-0.778496	-0.697163
sp|Q99JX3|GORS2_MOUSE	sp|Q99JX3|GORS2_MOUSE	sp|Q99JX3|GORS2_MOUSE Golgi reassembly-stacking protein 2 OS=Mus musculus OX=10090 GN=Gorasp2 PE=1 SV=3	47.038	0	5	6	565760000	0.828756	2.33551	2.52966	0	0.46459	0.920719	1.45321	-0.0828571	1.09898	0.724626	0.0651188	1.1358	0.674749	-0.240252	-0.331881	0.217924	-0.0633907	0.571421	1.42348	0.688917	0.739856	0.0307644
sp|Q99JX4|EIF3M_MOUSE	sp|Q99JX4|EIF3M_MOUSE	sp|Q99JX4|EIF3M_MOUSE Eukaryotic translation initiation factor 3 subunit M OS=Mus musculus OX=10090 GN=Eif3m PE=1 SV=1	42.516	0	2	3	272920000	-2.26525	-4.04219	-3.6843	-0.813076	-1.09026	-1.38501	-2.07244	-0.968691	-1.92193	-1.7161	-1.45804	-1.51952	-1.09806	-1.60934	-1.55547	-1.62557	-1.66132	-1.59082	-2.70121	-1.3791	-1.54273	-1.6085
sp|Q99JY0|ECHB_MOUSE	sp|Q99JY0|ECHB_MOUSE	sp|Q99JY0|ECHB_MOUSE Trifunctional enzyme subunit beta, mitochondrial OS=Mus musculus OX=10090 GN=Hadhb PE=1 SV=1	51.386	0	25	95	166830000000	7.59864	5.53227	5.84145	7.55713	7.31562	7.09498	6.32926	7.65977	7.03423	7.06094	7.19027	6.61198	6.89779	7.33109	7.39388	7.31189	7.20167	7.07501	6.63237	7.09991	6.95904	7.26271
sp|Q99JY3|GIMA4_MOUSE	sp|Q99JY3|GIMA4_MOUSE	sp|Q99JY3|GIMA4_MOUSE GTPase IMAP family member 4 OS=Mus musculus OX=10090 GN=Gimap4 PE=1 SV=2	38.044	0	4	5	341080000	-0.75757	-0.328405	-0.930292	-0.131529	0.125198	0.23646	-0.120359	-0.235397	-0.998474	-0.726562	-0.253468	-0.466456	-0.317398	-0.300438	-0.357319	-0.528572	-0.135918	-0.406418	-0.536949	0.00147533	-0.552472	-0.345733
sp|Q99JY9|ARP3_MOUSE;sp|Q641P0|ARP3B_MOUSE	sp|Q99JY9|ARP3_MOUSE	sp|Q99JY9|ARP3_MOUSE Actin-related protein 3 OS=Mus musculus OX=10090 GN=Actr3 PE=1 SV=3	47.357	0	6	7	438940000	-1.34755	-2.04129	-2.20372	-0.455671	-0.765894	-1.02553	-1.29832	-0.758491	-1.74879	-1.70673	-1.68244	-1.33206	-1.24392	-1.86165	-1.80741	-1.37984	-1.7601	-1.41161	-1.51206	-0.962059	-1.54279	-1.64412
sp|Q99K01|PDXD1_MOUSE	sp|Q99K01|PDXD1_MOUSE	sp|Q99K01|PDXD1_MOUSE Pyridoxal-dependent decarboxylase domain-containing protein 1 OS=Mus musculus OX=10090 GN=Pdxdc1 PE=1 SV=2	87.334	0	2	2	18814000	-4.4647	-3.51208	-3.7711	-3.80514	-3.44973	-3.66513	-3.8358	-3.6483	-4.77952	-4.76573	-4.69059	-4.15522	-4.02758	-4.77288	-4.37945	-4.65159	-4.83678	-4.32928	-3.88826	-3.64974	-4.48373	-4.594
sp|Q99K28|ARFG2_MOUSE	sp|Q99K28|ARFG2_MOUSE	sp|Q99K28|ARFG2_MOUSE ADP-ribosylation factor GTPase-activating protein 2 OS=Mus musculus OX=10090 GN=Arfgap2 PE=1 SV=1	56.598	0	4	5	936860000	0.221735	1.41667	1.98173	-0.877836	-0.77281	-0.441359	0.181492	-0.946501	0.00613785	0.115082	0.182816	0.364387	-0.0109692	-0.212675	-0.206591	-0.325407	-0.0673924	-0.0925522	0.685575	-0.494794	0.131491	-0.180923
sp|Q99K41|EMIL1_MOUSE	sp|Q99K41|EMIL1_MOUSE	sp|Q99K41|EMIL1_MOUSE EMILIN-1 OS=Mus musculus OX=10090 GN=Emilin1 PE=1 SV=1	107.58	0	14	16	1659300000	1.03409	2.7727	2.85822	0.484779	0.640909	0.844423	1.34484	0.509193	1.08292	0.829233	0.502497	0.64391	0.934072	0.312733	0.627115	0.415543	0.612219	0.756962	1.78745	0.834842	0.798526	0.544914
sp|Q99K48|NONO_MOUSE	sp|Q99K48|NONO_MOUSE	sp|Q99K48|NONO_MOUSE Non-POU domain-containing octamer-binding protein OS=Mus musculus OX=10090 GN=Nono PE=1 SV=3	54.54	0	6	7	439130000	0.139681	-0.86706	-0.922543	1.23374	1.00938	0.20421	-0.400452	1.46603	0.802845	0.597929	1.08448	1.06903	1.1087	1.06898	1.14613	0.886671	0.978655	1.0575	-0.104046	0.569792	0.932596	1.02759
sp|Q99K51|PLST_MOUSE	sp|Q99K51|PLST_MOUSE	sp|Q99K51|PLST_MOUSE Plastin-3 OS=Mus musculus OX=10090 GN=Pls3 PE=1 SV=3	70.741	0	4	4	333410000	-1.33746	-0.950552	-1.93178	-0.256985	-0.123304	-0.167366	-0.352604	-0.352196	-0.948666	-1.02679	-0.943653	-0.90172	-0.268524	-0.878445	-0.781338	-0.719295	-0.851259	-0.846493	-1.11919	-0.248868	-0.817871	-0.815366
sp|Q99K70|RRAGC_MOUSE;sp|Q7TT45|RRAGD_MOUSE	sp|Q99K70|RRAGC_MOUSE;sp|Q7TT45|RRAGD_MOUSE	sp|Q99K70|RRAGC_MOUSE Ras-related GTP-binding protein C OS=Mus musculus OX=10090 GN=Rragc PE=1 SV=1;sp|Q7TT45|RRAGD_MOUSE Ras-related GTP-binding protein D OS=Mus musculus OX=10090 GN=Rragd PE=1 SV=2	44.12	0	3	3	46207000	-2.84523	-2.73886	-3.22994	-1.80204	-2.06233	-2.21002	-2.46084	-1.82417	-2.55742	-2.44412	-2.45436	-2.6681	-2.19078	-2.20548	-2.21882	-2.40409	-2.29822	-2.4165	-2.65402	-2.13934	-2.46296	-2.30862
sp|Q99KB8|GLO2_MOUSE	sp|Q99KB8|GLO2_MOUSE	sp|Q99KB8|GLO2_MOUSE Hydroxyacylglutathione hydrolase, mitochondrial OS=Mus musculus OX=10090 GN=Hagh PE=1 SV=2	34.084	0	5	7	1322700000	2.57232	2.15237	3.04156	1.45459	1.82633	1.54089	1.5805	1.43336	2.974	2.62317	2.33438	2.4591	2.161	2.21905	2.08349	2.29555	2.36908	2.43416	2.30521	1.59527	2.51033	2.28027
sp|Q99KC8|VMA5A_MOUSE	sp|Q99KC8|VMA5A_MOUSE	sp|Q99KC8|VMA5A_MOUSE von Willebrand factor A domain-containing protein 5A OS=Mus musculus OX=10090 GN=Vwa5a PE=1 SV=2	87.142	0	5	6	617610000	0.194752	-0.361937	-0.652885	1.11224	0.578497	0.419945	0.00374603	0.881523	-0.108643	-0.257486	0.0195465	0.106895	0.460844	0.150293	0.179474	0.0417538	0.0218887	-0.074501	0.0730414	0.470928	0.0442314	0.0637817
sp|Q99KF1|TMED9_MOUSE	sp|Q99KF1|TMED9_MOUSE	sp|Q99KF1|TMED9_MOUSE Transmembrane emp24 domain-containing protein 9 OS=Mus musculus OX=10090 GN=Tmed9 PE=1 SV=2	27.127	0.0037793	1	2	387160000	0.413067	-1.09692	-1.7588	1.65707	1.41331	1.22766	0.733202	1.5067	1.00249	1.16377	1.28334	1.35099	1.77207	1.18691	1.22863	1.0245	1.27694	1.29564	-0.196397	1.22022	1.31453	1.20252
sp|Q99KG3|RBM10_MOUSE	sp|Q99KG3|RBM10_MOUSE	sp|Q99KG3|RBM10_MOUSE RNA-binding protein 10 OS=Mus musculus OX=10090 GN=Rbm10 PE=1 SV=1	103.49	0	2	2	26102000	-2.56558	-2.23469	-1.16259	-3.63298	-3.57786	-3.70738	-3.34625	-3.56375	-2.88877	-2.93927	-3.06091	-2.80975	-3.10044	-3.20986	-3.2757	-3.28923	-3.24246	-3.08732	-2.39896	-3.54881	-2.95983	-3.22091
sp|Q99KH8|STK24_MOUSE;sp|Q99JT2|STK26_MOUSE;sp|Q9Z2W1|STK25_MOUSE	sp|Q99KH8|STK24_MOUSE;sp|Q99JT2|STK26_MOUSE;sp|Q9Z2W1|STK25_MOUSE	sp|Q99KH8|STK24_MOUSE Serine/threonine-protein kinase 24 OS=Mus musculus OX=10090 GN=Stk24 PE=1 SV=1;sp|Q99JT2|STK26_MOUSE Serine/threonine-protein kinase 26 OS=Mus musculus OX=10090 GN=Stk26 PE=1 SV=1;sp|Q9Z2W1|STK25_MOUSE Serine/threonine-protein kinase	47.953	0.0035405	2	2	27974000	-2.4391	-2.14735	-2.26433	-1.83953	-1.65755	-1.89071	-2.1254	-1.93926	-2.96087	-2.88593	-2.63282	-2.80471	-2.45568	-2.62923	-2.68604	-2.94982	-2.7376	-2.7745	-2.17258	-1.90323	-2.748	-2.75544
sp|Q99KI0|ACON_MOUSE	sp|Q99KI0|ACON_MOUSE	sp|Q99KI0|ACON_MOUSE Aconitate hydratase, mitochondrial OS=Mus musculus OX=10090 GN=Aco2 PE=1 SV=1	85.462	0	53	225	481290000000	9.01789	7.94907	8.84837	8.77099	8.55965	8.31371	7.91802	8.90012	8.62594	8.49808	8.55695	8.21786	8.58855	8.8087	8.82219	8.77557	8.66852	8.56624	8.64658	8.42288	8.49748	8.72824
sp|Q99KJ8|DCTN2_MOUSE	sp|Q99KJ8|DCTN2_MOUSE	sp|Q99KJ8|DCTN2_MOUSE Dynactin subunit 2 OS=Mus musculus OX=10090 GN=Dctn2 PE=1 SV=3	44.116	0	20	30	11381000000	4.89713	6.84891	6.80787	3.40082	3.99436	4.5582	5.39277	3.68209	4.08678	3.83665	3.72157	3.45562	3.59869	3.70647	3.69191	3.5955	3.73128	3.72841	5.48868	4.40685	3.73986	3.69071
sp|Q99KK2|NEUA_MOUSE	sp|Q99KK2|NEUA_MOUSE	sp|Q99KK2|NEUA_MOUSE N-acylneuraminate cytidylyltransferase OS=Mus musculus OX=10090 GN=Cmas PE=1 SV=2	48.057	0.0099828	1	1	49221000	-2.92098	-1.8622	-2.61768	-1.74998	-2.28787	-2.61178	-2.44202	-1.87597	-2.68113	-2.77897	-2.77103	-2.70505	-2.57723	-2.80156	-2.84986	-2.96839	-2.89672	-2.9761	-2.28771	-2.30441	-2.70268	-2.89853
sp|Q99KK7|DPP3_MOUSE	sp|Q99KK7|DPP3_MOUSE	sp|Q99KK7|DPP3_MOUSE Dipeptidyl peptidase 3 OS=Mus musculus OX=10090 GN=Dpp3 PE=1 SV=2	82.897	0	6	6	567940000	-0.393812	-1.42882	-1.5161	1.02801	0.699739	0.370138	-0.157488	0.953587	0.424257	0.717531	0.691965	0.768961	1.14163	0.767715	0.737989	0.642616	0.784588	0.810343	-0.57768	0.466494	0.748869	0.74865
sp|Q99KN9|EPN4_MOUSE	sp|Q99KN9|EPN4_MOUSE	sp|Q99KN9|EPN4_MOUSE Clathrin interactor 1 OS=Mus musculus OX=10090 GN=Clint1 PE=1 SV=2	68.512	0	6	7	544370000	0.962069	2.04639	2.57931	0.135057	0.554378	0.913235	1.26708	0.160595	1.31442	1.28376	1.19427	1.24938	1.18574	0.953247	0.837126	0.648727	0.77986	1.3982	1.43071	0.723821	1.24551	0.923431
sp|Q99KP6|PRP19_MOUSE	sp|Q99KP6|PRP19_MOUSE	sp|Q99KP6|PRP19_MOUSE Pre-mRNA-processing factor 19 OS=Mus musculus OX=10090 GN=Prpf19 PE=1 SV=1	55.238	0	5	5	460750000	-0.781582	-1.3881	-1.04201	-0.294252	-0.330008	-0.561785	-0.972891	-0.425671	-1.26047	-0.930044	-0.885595	-0.893581	-0.741495	-1.03307	-0.85211	-1.00015	-0.866222	-0.994053	-0.876484	-0.572588	-0.942237	-0.949122
sp|Q99KQ4|NAMPT_MOUSE	sp|Q99KQ4|NAMPT_MOUSE	sp|Q99KQ4|NAMPT_MOUSE Nicotinamide phosphoribosyltransferase OS=Mus musculus OX=10090 GN=Nampt PE=1 SV=1	55.446	0	11	17	4452900000	4.13402	4.12448	3.50513	4.70303	4.84957	4.78807	4.45768	4.77865	2.21565	2.05604	2.60846	2.30131	2.40526	2.99498	2.89765	2.92489	2.86755	2.40426	4.11666	4.71849	2.31735	2.81786
sp|Q99KR3|LACB2_MOUSE	sp|Q99KR3|LACB2_MOUSE	sp|Q99KR3|LACB2_MOUSE Endoribonuclease LACTB2 OS=Mus musculus OX=10090 GN=Lactb2 PE=1 SV=1	32.754	0.0027789	2	2	306140000	-1.91693	-2.6283	-2.8853	-0.861284	-1.05834	-1.48297	-2.18084	-0.761332	-1.8712	-1.49643	-1.4294	-1.15632	-1.08487	-1.34366	-1.46139	-1.45921	-1.305	-1.3589	-2.07295	-1.37087	-1.40765	-1.38563
sp|Q99KR7|PPIF_MOUSE	sp|Q99KR7|PPIF_MOUSE	sp|Q99KR7|PPIF_MOUSE Peptidyl-prolyl cis-trans isomerase F, mitochondrial OS=Mus musculus OX=10090 GN=Ppif PE=1 SV=1	21.737	0	11	43	70987000000	7.28764	8.7733	9.12798	4.32179	5.1832	6.11032	7.24968	5.00793	7.35166	6.91234	6.30981	6.55087	6.18494	6.49469	6.38318	6.5448	6.47827	6.66397	7.37768	5.88778	6.66192	6.51298
sp|Q99KS2|NGRN_MOUSE	sp|Q99KS2|NGRN_MOUSE	sp|Q99KS2|NGRN_MOUSE Neugrin OS=Mus musculus OX=10090 GN=Ngrn PE=2 SV=3	32.446	0.0069808	1	1	108740000	-4.09535	-3.77543	-2.47071	-5.24523	-5.25993	-4.64044	-4.30742	-5.07887	-5.10949	-3.9781	-4.3846	-4.48027	-4.1422	-3.97515	-4.71106	-5.85317	-4.52233	-3.63104	-3.89668	-4.82166	-4.41893	-4.53855
sp|Q99KU6|CF089_MOUSE	sp|Q99KU6|CF089_MOUSE	sp|Q99KU6|CF089_MOUSE Bombesin receptor-activated protein C6orf89 homolog OS=Mus musculus OX=10090 PE=2 SV=2	39.485	0.0038212	1	1	48372000	-1.53632	-1.362	-1.13447	-2.43469	-2.21793	-1.78915	-1.72021	-2.46622	-2.54348	-2.99589	-3.18328	-2.77251	-3.11265	-2.78571	-2.7385	-2.39817	-2.58832	-2.89149	-1.61687	-2.04838	-2.92156	-2.68044
sp|Q99KV1|DJB11_MOUSE	sp|Q99KV1|DJB11_MOUSE	sp|Q99KV1|DJB11_MOUSE DnaJ homolog subfamily B member 11 OS=Mus musculus OX=10090 GN=Dnajb11 PE=1 SV=1	40.555	0	2	3	93490000	-3.42703	-4.07556	-4.0418	-2.37583	-2.73465	-3.26962	-3.66883	-2.63481	-2.34782	-2.89152	-2.55855	-2.37256	-2.22041	-2.66376	-2.59197	-2.98244	-2.64701	-2.5456	-3.48005	-3.07698	-2.47817	-2.68616
sp|Q99KW9|TIP_MOUSE	sp|Q99KW9|TIP_MOUSE	sp|Q99KW9|TIP_MOUSE T-cell immunomodulatory protein OS=Mus musculus OX=10090 GN=Itfg1 PE=1 SV=2	67.464	0.0046931	1	1	23118000	-4.21148	-4.58283	-4.24608	-4.04092	-3.84985	-3.99203	-3.79453	-4.34156	-4.60549	-4.11285	-4.53612	-4.52905	-4.48945	-4.17912	-4.26571	-4.68648	-4.59643	-4.6412	-4.27033	-3.99449	-4.45459	-4.47379
sp|Q99KX1|MLF2_MOUSE	sp|Q99KX1|MLF2_MOUSE	sp|Q99KX1|MLF2_MOUSE Myeloid leukemia factor 2 OS=Mus musculus OX=10090 GN=Mlf2 PE=1 SV=1	28.055	0	4	5	537940000	-1.39458	-0.527452	-0.0416565	-3.3366	-3.07573	-2.06241	-1.89666	-3.02143	-0.580637	0.0232487	-0.81583	-0.419796	-0.619652	-1.04219	-1.5173	-1.60874	-0.957996	-0.455385	-1.32507	-2.51406	-0.482533	-1.11632
sp|Q99L13|3HIDH_MOUSE	sp|Q99L13|3HIDH_MOUSE	sp|Q99L13|3HIDH_MOUSE 3-hydroxyisobutyrate dehydrogenase, mitochondrial OS=Mus musculus OX=10090 GN=Hibadh PE=1 SV=1	35.44	0	13	23	6854900000	3.88231	5.53603	5.79589	3.22706	3.66994	4.23168	4.41966	3.20628	3.30226	3.06979	3.22111	3.0932	2.72181	3.17431	3.25265	3.39556	3.34928	3.21105	4.61032	3.88189	3.08163	3.27657
sp|Q99L43|CDS2_MOUSE	sp|Q99L43|CDS2_MOUSE	sp|Q99L43|CDS2_MOUSE Phosphatidate cytidylyltransferase 2 OS=Mus musculus OX=10090 GN=Cds2 PE=1 SV=1	51.313	0.00046992	2	2	376290000	-0.585762	-2.09341	-3.35405	1.05011	0.700256	0.20797	-0.431499	0.944027	-0.22551	0.0213299	0.175779	0.158306	0.360544	0.287806	0.380817	0.241091	0.350405	0.170998	-1.24578	0.355188	0.09809	0.286223
sp|Q99L45|IF2B_MOUSE	sp|Q99L45|IF2B_MOUSE	sp|Q99L45|IF2B_MOUSE Eukaryotic translation initiation factor 2 subunit 2 OS=Mus musculus OX=10090 GN=Eif2s2 PE=1 SV=1	38.092	0	4	4	379630000	-0.962641	-2.54156	-2.27227	-1.65276	-1.4278	-1.19552	-1.73619	-1.91209	-0.416624	-0.701725	-0.884283	-0.600575	-0.916307	-0.831469	-0.93786	-0.999313	-0.923008	-0.795763	-1.85731	-1.5679	-0.703903	-0.897483
sp|Q99L47|F10A1_MOUSE	sp|Q99L47|F10A1_MOUSE	sp|Q99L47|F10A1_MOUSE Hsc70-interacting protein OS=Mus musculus OX=10090 GN=St13 PE=1 SV=1	41.655	0	10	17	4470200000	3.48372	2.76745	3.13459	2.61761	2.8534	2.99087	3.00213	2.58828	4.93149	4.19937	4.07965	4.0223	3.96497	4.29168	4.22182	4.235	4.20893	4.46834	3.00084	2.85867	4.23956	4.28515
sp|Q99L88|SNTB1_MOUSE	sp|Q99L88|SNTB1_MOUSE	sp|Q99L88|SNTB1_MOUSE Beta-1-syntrophin OS=Mus musculus OX=10090 GN=Sntb1 PE=1 SV=4	58.081	0	2	2	73008000	-4.97881	-4.50093	-4.24996	-4.10504	-4.25788	-4.50746	-4.56529	-4.0831	-4.73019	-4.15916	-4.42486	-4.44684	-3.7353	-3.84806	-3.97737	-4.88751	-4.46414	-4.47974	-4.45868	-4.35343	-4.29927	-4.33137
sp|Q99LB2|DHRS4_MOUSE	sp|Q99LB2|DHRS4_MOUSE	sp|Q99LB2|DHRS4_MOUSE Dehydrogenase/reductase SDR family member 4 OS=Mus musculus OX=10090 GN=Dhrs4 PE=1 SV=3	29.884	0	12	18	8170100000	3.76573	3.04777	2.73697	4.32741	4.02414	4.06778	3.69552	4.51799	3.54368	3.81554	4.08967	3.80838	4.01525	4.12691	4.25652	4.38077	4.10326	4.02546	3.46947	4.07636	3.8545	4.17859
sp|Q99LB6|MAT2B_MOUSE	sp|Q99LB6|MAT2B_MOUSE	sp|Q99LB6|MAT2B_MOUSE Methionine adenosyltransferase 2 subunit beta OS=Mus musculus OX=10090 GN=Mat2b PE=1 SV=1	37.392	0.00084034	2	2	86396000	-3.14446	-3.61323	-3.31441	-2.82327	-3.0148	-3.02906	-3.41068	-2.73522	-2.9147	-3.32023	-2.7656	-3.13658	-2.94355	-2.97881	-3.22615	-2.88901	-2.6816	-2.92878	-3.22384	-3.04744	-3.01613	-2.94087
sp|Q99LC3|NDUAA_MOUSE	sp|Q99LC3|NDUAA_MOUSE	sp|Q99LC3|NDUAA_MOUSE NADH dehydrogenase [ubiquinone] 1 alpha subcomplex subunit 10, mitochondrial OS=Mus musculus OX=10090 GN=Ndufa10 PE=1 SV=1	40.603	0	17	44	28488000000	5.40426	4.07291	4.3345	6.08306	5.90698	5.7197	5.31019	6.03135	5.1585	5.04132	5.32543	4.97653	5.25316	5.53969	5.5586	5.61181	5.41667	5.37252	4.97368	5.74205	5.15099	5.49986
sp|Q99LC5|ETFA_MOUSE	sp|Q99LC5|ETFA_MOUSE	sp|Q99LC5|ETFA_MOUSE Electron transfer flavoprotein subunit alpha, mitochondrial OS=Mus musculus OX=10090 GN=Etfa PE=1 SV=2	35.009	0	23	185	459910000000	8.58559	10.4025	10.6509	7.25865	7.7521	8.50963	9.07694	7.65947	6.78997	7.08845	7.20535	6.8004	6.71658	7.25385	7.15938	7.45059	7.17863	7.10683	9.22441	8.24954	6.92015	7.22986
sp|Q99LC8|EI2BA_MOUSE	sp|Q99LC8|EI2BA_MOUSE	sp|Q99LC8|EI2BA_MOUSE Translation initiation factor eIF-2B subunit alpha OS=Mus musculus OX=10090 GN=Eif2b1 PE=1 SV=1	33.816	0	3	3	102710000	-2.17055	-2.991	-3.27666	-1.36955	-1.41291	-1.76837	-2.34424	-1.59922	-1.76629	-1.26519	-1.09381	-1.10742	-0.934303	-1.2289	-1.20358	-1.51757	-1.29115	-1.31777	-2.45194	-1.78118	-1.2334	-1.31179
sp|Q99LD4|CSN1_MOUSE	sp|Q99LD4|CSN1_MOUSE	sp|Q99LD4|CSN1_MOUSE COP9 signalosome complex subunit 1 OS=Mus musculus OX=10090 GN=Gps1 PE=1 SV=1	53.442	0	4	4	198480000	-2.09233	-3.33202	-3.84503	-0.9648	-1.3157	-1.4246	-1.93217	-1.25121	-2.01909	-1.80039	-1.6023	-1.67134	-1.4607	-1.50627	-1.58141	-1.6439	-1.5955	-1.81476	-2.55855	-1.48092	-1.71077	-1.62837
sp|Q99LD8|DDAH2_MOUSE	sp|Q99LD8|DDAH2_MOUSE	sp|Q99LD8|DDAH2_MOUSE N(G),N(G)-dimethylarginine dimethylaminohydrolase 2 OS=Mus musculus OX=10090 GN=Ddah2 PE=1 SV=1	29.645	0	9	14	3157700000	3.19134	4.97067	4.9966	2.32322	2.5683	2.85868	3.57627	2.27796	2.5227	2.24412	2.12231	1.97573	2.06299	2.04049	2.09907	1.83234	2.01613	1.94159	3.87046	2.8203	2.18557	1.98592
sp|Q99LD9|EI2BB_MOUSE	sp|Q99LD9|EI2BB_MOUSE	sp|Q99LD9|EI2BB_MOUSE Translation initiation factor eIF-2B subunit beta OS=Mus musculus OX=10090 GN=Eif2b2 PE=1 SV=1	38.897	0	1	1	23503000	-5.09922	-6.33054	-7.24471	-3.33019	-3.52055	-4.06806	-4.93183	-3.44741	-4.4253	-3.99117	-4.04123	-3.88155	-3.90266	-4.04835	-3.91655	-3.89277	-4.0925	-4.3075	-5.50116	-3.99196	-4.04838	-4.05153
sp|Q99LE6|ABCF2_MOUSE	sp|Q99LE6|ABCF2_MOUSE	sp|Q99LE6|ABCF2_MOUSE ATP-binding cassette sub-family F member 2 OS=Mus musculus OX=10090 GN=Abcf2 PE=1 SV=1	71.781	0.0069881	1	1	74500000	-2.65904	-3.80882	-3.8233	-2.10172	-2.38648	-2.86494	-3.21403	-2.13654	-3.0311	-2.9906	-2.72152	-2.5952	-2.80454	-2.94261	-2.97685	-2.77146	-2.89394	-2.63071	-3.09822	-2.6505	-2.82859	-2.84311
sp|Q99LF4|RTCB_MOUSE	sp|Q99LF4|RTCB_MOUSE	sp|Q99LF4|RTCB_MOUSE RNA-splicing ligase RtcB homolog OS=Mus musculus OX=10090 GN=Rtcb PE=1 SV=1	55.249	0	8	10	1604300000	2.23285	2.42058	3.08939	1.68048	1.60233	1.61111	1.73014	1.55963	1.35121	1.21249	1.23567	1.1823	1.35965	1.30144	1.2429	1.08096	1.29966	1.2687	2.35582	1.6258	1.26826	1.23874
sp|Q99LN9|DOHH_MOUSE	sp|Q99LN9|DOHH_MOUSE	sp|Q99LN9|DOHH_MOUSE Deoxyhypusine hydroxylase OS=Mus musculus OX=10090 GN=Dohh PE=1 SV=2	32.905	0	4	5	259900000	-2.06485	0.0312862	-0.47484	-2.51319	-2.4931	-1.99184	-1.07079	-2.81556	-2.1467	-2.32808	-2.49554	-2.4637	-2.34267	-2.3653	-2.03083	-2.40333	-2.29458	-2.73453	-1.2554	-2.09282	-2.35534	-2.36571
sp|Q99LP6|GRPE1_MOUSE	sp|Q99LP6|GRPE1_MOUSE	sp|Q99LP6|GRPE1_MOUSE GrpE protein homolog 1, mitochondrial OS=Mus musculus OX=10090 GN=Grpel1 PE=1 SV=1	24.307	0	11	20	11506000000	4.51835	5.58966	5.87214	2.33677	3.3389	3.90506	4.64037	2.77484	5.59044	5.1564	4.77006	4.7602	4.50156	4.81807	4.79611	4.83637	4.87404	5.095	4.57923	3.66479	4.95573	4.88392
sp|Q99LT0|DPY30_MOUSE	sp|Q99LT0|DPY30_MOUSE	sp|Q99LT0|DPY30_MOUSE Protein dpy-30 homolog OS=Mus musculus OX=10090 GN=Dpy30 PE=1 SV=1	11.213	0.00087951	2	2	35828000	-3.06695	-1.21047	-0.725101	-5.33405	-4.53587	-3.90713	-2.92156	-5.27583	-2.97831	-2.21778	-2.72799	-2.58357	-3.427	-2.82068	-3.03808	-3.19737	-3.0314	-3.01483	-2.58414	-4.1601	-2.78693	-3.02047
sp|Q99LX0|PARK7_MOUSE	sp|Q99LX0|PARK7_MOUSE	sp|Q99LX0|PARK7_MOUSE Parkinson disease protein 7 homolog OS=Mus musculus OX=10090 GN=Park7 PE=1 SV=1	20.021	0	15	34	35577000000	6.05352	7.38956	7.65267	4.87889	5.4355	5.86513	6.50047	4.97831	5.02767	4.50797	4.39117	4.2315	4.21765	4.54733	4.4938	4.82149	4.59968	4.47326	6.49366	5.69486	4.47519	4.58711
sp|Q99LY9|NDUS5_MOUSE	sp|Q99LY9|NDUS5_MOUSE	sp|Q99LY9|NDUS5_MOUSE NADH dehydrogenase [ubiquinone] iron-sulfur protein 5 OS=Mus musculus OX=10090 GN=Ndufs5 PE=1 SV=3	12.648	0	6	10	12407000000	3.96036	2.61197	3.4607	2.57541	3.09607	3.05034	2.59787	2.52353	4.72914	4.27636	4.1259	3.80043	3.56214	4.21065	4.24777	4.37355	4.22768	4.26448	3.15211	2.81695	4.09879	4.26483
sp|Q99M01|SYFM_MOUSE	sp|Q99M01|SYFM_MOUSE	sp|Q99M01|SYFM_MOUSE Phenylalanine--tRNA ligase, mitochondrial OS=Mus musculus OX=10090 GN=Fars2 PE=1 SV=1	52.336	0.00088731	1	1	46432000	-5.32858	-5.84548	-4.81869	-4.61443	-4.5523	-4.59311	-5.92945	-4.51365	-5.96962	-5.28696	-4.87804	-5.11156	-4.97292	-4.48932	-4.02999	-4.48451	-4.85997	-5.34928	-5.15179	-4.89713	-5.24382	-4.64261
sp|Q99M04|LIAS_MOUSE	sp|Q99M04|LIAS_MOUSE	sp|Q99M04|LIAS_MOUSE Lipoyl synthase, mitochondrial OS=Mus musculus OX=10090 GN=Lias PE=1 SV=1	41.879	0	3	3	274300000	-1.15159	-1.17574	-0.480993	-1.84589	-1.71453	-1.31024	-1.61564	-1.94571	-1.53082	-1.55167	-1.48959	-1.93593	-1.72511	-1.61154	-1.68999	-1.75755	-1.66924	-1.64697	-1.16355	-1.64653	-1.64662	-1.67506
sp|Q99M08|CD003_MOUSE	sp|Q99M08|CD003_MOUSE	sp|Q99M08|CD003_MOUSE Uncharacterized protein C4orf3 homolog OS=Mus musculus OX=10090 PE=1 SV=1	7.4043	0.0047084	1	1	20179000	-4.62808	-4.23242	-3.15251	-5.8325	-5.5665	-5.48164	-5.14537	-6.49932	-4.79676	-4.56329	-4.99843	-5.77647	-5.28138	-4.97088	-5.83209	-6.17309	-5.65416	-5.81453	-4.46138	-5.67321	-5.08327	-5.68895
sp|Q99M71|EPDR1_MOUSE	sp|Q99M71|EPDR1_MOUSE	sp|Q99M71|EPDR1_MOUSE Mammalian ependymin-related protein 1 OS=Mus musculus OX=10090 GN=Epdr1 PE=1 SV=1	25.485	0	1	1	224020000	-1.79913	-0.90554	-1.36812	-1.9227	-1.60703	-0.919624	-1.46349	-1.92681	-1.29928	-0.909407	-0.821325	-0.777372	-1.32575	-1.14323	-1.09891	-1.02567	-1.20318	-1.11079	-1.49887	-1.47924	-1.02663	-1.11636
sp|Q99M87|DNJA3_MOUSE	sp|Q99M87|DNJA3_MOUSE	sp|Q99M87|DNJA3_MOUSE DnaJ homolog subfamily A member 3, mitochondrial OS=Mus musculus OX=10090 GN=Dnaja3 PE=1 SV=1	52.443	0	14	24	4448200000	3.48654	1.10378	2.78911	1.66947	1.63304	1.50394	1.20727	1.72922	3.44617	3.12432	2.87393	2.99763	2.6558	2.97037	2.80239	2.72735	2.85942	3.01297	2.26222	1.51836	3.01957	2.8745
sp|Q99MI1|RB6I2_MOUSE;sp|Q6PH08|ERC2_MOUSE	sp|Q99MI1|RB6I2_MOUSE	sp|Q99MI1|RB6I2_MOUSE ELKS/Rab6-interacting/CAST family member 1 OS=Mus musculus OX=10090 GN=Erc1 PE=1 SV=1	128.33	0	6	6	170050000	-0.451708	0.535685	0.847418	-1.35117	-1.42573	-0.953901	-0.350407	-1.52119	-1.41447	-1.66404	-1.53287	-1.69433	-2.0303	-1.4491	-1.46925	-1.69171	-1.4775	-1.56914	-0.104944	-1.06281	-1.6672	-1.53134
sp|Q99MN1|SYK_MOUSE	sp|Q99MN1|SYK_MOUSE	sp|Q99MN1|SYK_MOUSE Lysine--tRNA ligase OS=Mus musculus OX=10090 GN=Kars1 PE=1 SV=1	67.839	0	7	7	427450000	0.455198	-0.339455	-0.412151	1.37011	1.19173	0.957491	0.488699	1.30895	0.203346	0.372725	0.567411	0.616367	0.650246	0.625385	0.615845	0.474091	0.502266	0.467142	0.268426	0.986719	0.482019	0.536946
sp|Q99MN9|PCCB_MOUSE	sp|Q99MN9|PCCB_MOUSE	sp|Q99MN9|PCCB_MOUSE Propionyl-CoA carboxylase beta chain, mitochondrial OS=Mus musculus OX=10090 GN=Pccb PE=1 SV=2	58.408	0	22	36	13952000000	4.5138	2.75319	2.74847	5.54417	5.25055	4.97167	4.28843	5.60777	4.02199	4.26365	4.48092	4.25251	4.40737	4.66544	4.73218	4.81717	4.57499	4.4504	3.88991	5.02961	4.28529	4.64804
sp|Q99MQ4|ASPN_MOUSE	sp|Q99MQ4|ASPN_MOUSE	sp|Q99MQ4|ASPN_MOUSE Asporin OS=Mus musculus OX=10090 GN=Aspn PE=1 SV=1	42.572	0	6	6	690010000	1.51777	-0.0789223	0.0221443	2.14479	1.88007	1.34331	1.16313	2.34098	1.26328	0.17495	0.291245	0.317528	0.647003	0.732452	0.828907	0.79541	0.792975	0.440001	0.901444	1.68187	0.538802	0.717949
sp|Q99MR6|SRRT_MOUSE	sp|Q99MR6|SRRT_MOUSE	sp|Q99MR6|SRRT_MOUSE Serrate RNA effector molecule homolog OS=Mus musculus OX=10090 GN=Srrt PE=1 SV=1	100.45	0	5	6	437730000	0.810806	1.02312	1.27457	0.857832	0.885853	0.923481	0.896044	0.697739	0.214186	0.264244	0.460896	0.487123	0.314888	0.174431	0.180439	0.0064621	0.353243	0.21957	0.991583	0.850779	0.348267	0.186829
sp|Q99MR8|MCCA_MOUSE	sp|Q99MR8|MCCA_MOUSE	sp|Q99MR8|MCCA_MOUSE Methylcrotonoyl-CoA carboxylase subunit alpha, mitochondrial OS=Mus musculus OX=10090 GN=Mccc1 PE=1 SV=2	79.343	0	18	24	4332900000	2.71558	1.35244	1.2636	3.53581	3.06017	2.94345	2.49916	3.43459	1.92044	2.24631	2.22382	2.20378	2.05511	2.46626	2.42216	2.92544	2.41908	2.39641	2.21686	2.98434	2.12989	2.52587
sp|Q99MR9|PPR3A_MOUSE	sp|Q99MR9|PPR3A_MOUSE	sp|Q99MR9|PPR3A_MOUSE Protein phosphatase 1 regulatory subunit 3A OS=Mus musculus OX=10090 GN=Ppp1r3a PE=1 SV=2	121.43	0	19	21	2231500000	2.26884	3.37465	3.31193	2.0896	2.29502	2.71548	2.60178	2.09129	1.33198	1.47977	1.5984	1.61416	1.25046	1.67436	1.57475	1.60677	1.51809	1.26698	2.76125	2.42589	1.45496	1.52819
sp|Q99MS7|EH1L1_MOUSE	sp|Q99MS7|EH1L1_MOUSE	sp|Q99MS7|EH1L1_MOUSE EH domain-binding protein 1-like protein 1 OS=Mus musculus OX=10090 GN=Ehbp1l1 PE=1 SV=1	184.83	0	10	10	391260000	-1.68571	-0.930004	-0.772203	-1.57682	-1.37284	-1.60913	-1.33271	-1.6451	-1.25317	-1.04098	-0.972538	-0.952002	-0.757233	-0.935318	-1.15121	-1.35234	-1.10598	-1.06398	-1.24118	-1.48994	-0.995185	-1.12177
sp|Q99N84|RT18B_MOUSE	sp|Q99N84|RT18B_MOUSE	sp|Q99N84|RT18B_MOUSE 28S ribosomal protein S18b, mitochondrial OS=Mus musculus OX=10090 GN=Mrps18b PE=1 SV=1	28.702	0.00091743	2	2	186470000	-0.939858	-1.02057	-0.950727	-2.98185	-2.10827	-1.52894	-1.16652	-2.91789	-0.241396	-0.112631	-0.483292	-0.63653	-0.879778	-0.649456	-0.857903	-1.11246	-0.794872	-0.584097	-1.47325	-1.9304	-0.470725	-0.799758
sp|Q99N87|RT05_MOUSE	sp|Q99N87|RT05_MOUSE	sp|Q99N87|RT05_MOUSE 28S ribosomal protein S5, mitochondrial OS=Mus musculus OX=10090 GN=Mrps5 PE=1 SV=1	48.206	0	4	4	381690000	-2.56452	-3.45964	-3.27852	-0.778872	-0.936718	-1.58695	-3.13578	-0.943758	-0.77721	-0.792427	-1.19555	-1.10827	-1.08058	-0.800539	-0.923271	-1.28099	-1.04916	-1.31897	-2.52039	-1.6508	-0.990807	-1.07459
sp|Q99N89|RM43_MOUSE	sp|Q99N89|RM43_MOUSE	sp|Q99N89|RM43_MOUSE 39S ribosomal protein L43, mitochondrial OS=Mus musculus OX=10090 GN=Mrpl43 PE=1 SV=1	20.203	0	3	4	844450000	-0.46344	-0.246948	0.67489	-2.07066	-2.13081	-1.81286	-1.11231	-2.59145	-0.399349	-0.485882	-0.760866	-1.00102	-1.71591	-1.25981	-1.48677	-1.40585	-1.53	-1.11549	-0.526538	-1.91186	-0.872607	-1.35958
sp|Q99N91|RM34_MOUSE	sp|Q99N91|RM34_MOUSE	sp|Q99N91|RM34_MOUSE 39S ribosomal protein L34, mitochondrial OS=Mus musculus OX=10090 GN=Mrpl34 PE=1 SV=1	10.531	0.0053744	1	1	69493000	-3.67276	-4.43018	-4.38769	-5.14388	-5.21328	-5.37365	-5.2112	-5.07438	-3.32485	-3.06975	-3.37892	-3.47645	-3.91724	-3.83795	-3.80275	-3.71576	-3.42005	-3.74105	-4.40863	-5.21813	-3.43345	-3.70351
sp|Q99N92|RM27_MOUSE	sp|Q99N92|RM27_MOUSE	sp|Q99N92|RM27_MOUSE 39S ribosomal protein L27, mitochondrial OS=Mus musculus OX=10090 GN=Mrpl27 PE=1 SV=1	15.944	0	3	4	242950000	-0.812357	-2.03662	-2.5553	-2.17249	-2.1119	-2.14994	-2.21565	-2.11102	-0.690172	-0.509544	-0.981155	-1.27675	-1.42446	-1.25455	-1.37428	-1.33975	-1.15461	-1.00897	-1.89419	-2.14713	-0.976416	-1.22643
sp|Q99N94|RM09_MOUSE	sp|Q99N94|RM09_MOUSE	sp|Q99N94|RM09_MOUSE 39S ribosomal protein L9, mitochondrial OS=Mus musculus OX=10090 GN=Mrpl9 PE=1 SV=2	30.244	0	5	5	473520000	-0.558441	-1.24997	-0.661907	0.322174	0.169287	-0.241978	-0.980574	0.242472	1.17267	0.464176	0.149246	-0.310667	-0.00666428	0.236654	0.212406	0.218578	0.305357	0.236761	-0.537035	-0.202698	0.293752	0.241951
sp|Q99N95|RM03_MOUSE	sp|Q99N95|RM03_MOUSE	sp|Q99N95|RM03_MOUSE 39S ribosomal protein L3, mitochondrial OS=Mus musculus OX=10090 GN=Mrpl3 PE=1 SV=1	39.109	0.00088106	2	2	863710000	1.36879	-1.106	-0.528074	0.519066	0.2092	-0.216082	-0.513704	0.188389	1.31687	1.12774	0.89427	0.242193	0.528768	0.455456	0.713646	0.270761	0.590841	0.437265	0.0634451	-0.0830493	0.82197	0.493594
sp|Q99N96|RM01_MOUSE	sp|Q99N96|RM01_MOUSE	sp|Q99N96|RM01_MOUSE 39S ribosomal protein L1, mitochondrial OS=Mus musculus OX=10090 GN=Mrpl1 PE=1 SV=2	37.596	0	2	2	95862000	-1.92732	-3.38349	-2.68798	-1.09908	-1.2622	-1.9248	-2.739	-1.19389	-1.65709	-1.81706	-1.5828	-1.78828	-1.55805	-1.76889	-1.68785	-1.71316	-1.8181	-1.7874	-2.27447	-1.77997	-1.68065	-1.75508
sp|Q99NB1|ACS2L_MOUSE	sp|Q99NB1|ACS2L_MOUSE	sp|Q99NB1|ACS2L_MOUSE Acetyl-coenzyme A synthetase 2-like, mitochondrial OS=Mus musculus OX=10090 GN=Acss1 PE=1 SV=1	74.622	0	22	39	16127000000	4.42925	3.2156	2.48665	5.63849	5.51084	5.28132	4.68441	5.76736	3.70777	3.89604	4.17891	3.67064	4.06361	4.33706	4.38296	4.22273	4.13733	4.12269	3.9425	5.31098	3.90339	4.24055
sp|Q99NB8|UBQL4_MOUSE	sp|Q99NB8|UBQL4_MOUSE	sp|Q99NB8|UBQL4_MOUSE Ubiquilin-4 OS=Mus musculus OX=10090 GN=Ubqln4 PE=1 SV=1	63.505	0	5	5	202560000	-2.0158	-0.0902233	-0.0713997	-3.17044	-2.39858	-1.72546	-1.34413	-2.83677	-1.65426	-1.34989	-1.72796	-1.56433	-1.79698	-1.75572	-1.82737	-2.20565	-1.83652	-1.73726	-1.33697	-2.07624	-1.61868	-1.87251
sp|Q99P30|NUDT7_MOUSE	sp|Q99P30|NUDT7_MOUSE	sp|Q99P30|NUDT7_MOUSE Peroxisomal coenzyme A diphosphatase NUDT7 OS=Mus musculus OX=10090 GN=Nudt7 PE=1 SV=2	26.856	0	3	3	265980000	-1.53892	-1.60458	-1.51818	-1.29857	-0.969374	-0.849441	-1.44587	-1.06865	-2.36074	-2.64526	-2.54896	-2.7263	-2.82749	-2.41707	-2.65526	-2.07141	-2.92118	-2.67882	-1.49006	-1.08333	-2.62175	-2.54875
sp|Q99P72|RTN4_MOUSE	sp|Q99P72|RTN4_MOUSE	sp|Q99P72|RTN4_MOUSE Reticulon-4 OS=Mus musculus OX=10090 GN=Rtn4 PE=1 SV=2	126.61	0	9	9	611300000	-0.0916939	0.913378	1.21038	0.117851	0.0117569	-0.147976	0.0350514	0.0277119	0.378193	0.0699158	0.039484	0.747225	0.914419	-0.184523	0.286251	-0.180256	0.0893021	0.176069	0.537478	-0.018364	0.429847	0.0373688
sp|Q99PG2|OGFR_MOUSE	sp|Q99PG2|OGFR_MOUSE	sp|Q99PG2|OGFR_MOUSE Opioid growth factor receptor OS=Mus musculus OX=10090 GN=Ogfr PE=1 SV=1	70.678	0.003885	1	1	30579000	-4.60958	-4.31349	-5.03174	-4.5495	-4.27901	-4.03477	-3.88737	-4.57525	-3.81207	-3.80741	-4.33655	-3.63611	-3.89297	-3.87235	-4.20316	-4.21654	-4.24052	-3.73761	-4.62608	-4.1941	-3.89702	-4.05404
sp|Q99PJ2|TRIM8_MOUSE	sp|Q99PJ2|TRIM8_MOUSE	sp|Q99PJ2|TRIM8_MOUSE E3 ubiquitin-protein ligase TRIM8 OS=Mus musculus OX=10090 GN=Trim8 PE=1 SV=3	61.601	0.0027712	2	2	199040000	-1.18234	-2.2555	-2.01431	-0.842024	-1.03019	-0.910111	-1.24809	-0.563038	-0.348389	-0.33914	-0.332209	-0.32007	-0.319447	0.0297069	-0.0333004	-0.506865	-0.235504	-0.346205	-1.57354	-0.937857	-0.331851	-0.218433
sp|Q99PL5|RRBP1_MOUSE	sp|Q99PL5|RRBP1_MOUSE	sp|Q99PL5|RRBP1_MOUSE Ribosome-binding protein 1 OS=Mus musculus OX=10090 GN=Rrbp1 PE=1 SV=2	172.88	0	29	38	5425200000	3.48807	4.86414	5.1894	2.0493	2.00522	2.46641	3.34592	2.01072	3.21072	3.12589	2.96316	3.07482	2.9245	2.75221	2.65785	2.60157	2.70449	2.99272	3.89773	2.45707	3.05982	2.74177
sp|Q99PR8|HSPB2_MOUSE	sp|Q99PR8|HSPB2_MOUSE	sp|Q99PR8|HSPB2_MOUSE Heat shock protein beta-2 OS=Mus musculus OX=10090 GN=Hspb2 PE=1 SV=2	20.374	0	7	15	10721000000	3.89469	5.39033	5.67595	1.78417	2.40155	2.90683	3.94783	1.97639	3.7296	3.64422	3.02731	3.5707	3.24687	3.18104	3.02927	2.81815	3.15169	3.36654	4.18629	2.80815	3.44374	3.10934
sp|Q99PT1|GDIR1_MOUSE	sp|Q99PT1|GDIR1_MOUSE	sp|Q99PT1|GDIR1_MOUSE Rho GDP-dissociation inhibitor 1 OS=Mus musculus OX=10090 GN=Arhgdia PE=1 SV=3	23.407	0	8	18	8792600000	4.28542	3.71429	3.38053	4.55701	4.64496	4.44628	4.41614	4.56207	4.59773	3.9769	3.90532	3.80517	4.31484	4.16187	4.25887	4.15918	4.13952	4.05871	3.98431	4.51736	4.11999	4.15563
sp|Q99PV0|PRP8_MOUSE	sp|Q99PV0|PRP8_MOUSE	sp|Q99PV0|PRP8_MOUSE Pre-mRNA-processing-splicing factor 8 OS=Mus musculus OX=10090 GN=Prpf8 PE=1 SV=2	273.61	0.0023952	2	2	83410000	-1.07438	-1.45439	-2.26085	-1.58867	-1.63957	-1.7267	-1.56471	-1.58566	-0.698965	0.101072	-0.0984497	-0.315605	-0.103964	-0.122345	-0.197382	-0.562996	-0.19735	-0.524839	-1.59457	-1.62916	-0.223182	-0.320982
sp|Q9CPP6|NDUA5_MOUSE	sp|Q9CPP6|NDUA5_MOUSE	sp|Q9CPP6|NDUA5_MOUSE NADH dehydrogenase [ubiquinone] 1 alpha subcomplex subunit 5 OS=Mus musculus OX=10090 GN=Ndufa5 PE=1 SV=3	13.36	0	8	15	10298000000	4.7679	4.93705	4.80532	4.72115	4.97611	5.09929	4.9402	4.68159	4.72529	3.89409	4.05853	3.76858	4.00753	4.37843	4.38002	4.60978	4.25519	4.16598	4.80786	4.9243	4.0908	4.35788
sp|Q9CPQ1|COX6C_MOUSE	sp|Q9CPQ1|COX6C_MOUSE	sp|Q9CPQ1|COX6C_MOUSE Cytochrome c oxidase subunit 6C OS=Mus musculus OX=10090 GN=Cox6c PE=1 SV=3	8.4689	0	7	15	78276000000	4.53273	1.66552	2.00011	3.60666	4.11417	4.20607	3.92986	3.95668	6.11213	5.85903	5.96691	5.41752	5.6183	6.13258	6.10352	6.07126	6.06588	5.74434	2.95126	4.0517	5.79478	6.02351
sp|Q9CPQ3|TOM22_MOUSE	sp|Q9CPQ3|TOM22_MOUSE	sp|Q9CPQ3|TOM22_MOUSE Mitochondrial import receptor subunit TOM22 homolog OS=Mus musculus OX=10090 GN=Tomm22 PE=1 SV=3	15.537	0	4	7	1690100000	0.828184	0.689587	1.02582	1.04536	1.22056	1.22229	1.1088	0.748171	1.67007	1.7802	1.42067	1.62121	1.5812	1.66302	1.73278	1.62972	1.70041	1.56506	0.897239	1.07495	1.61467	1.6582
sp|Q9CPQ8|ATP5L_MOUSE	sp|Q9CPQ8|ATP5L_MOUSE	sp|Q9CPQ8|ATP5L_MOUSE ATP synthase subunit g, mitochondrial OS=Mus musculus OX=10090 GN=Atp5mg PE=1 SV=1	11.424	0	6	22	42634000000	6.69653	4.80969	4.30111	7.14063	6.81669	6.69353	6.23708	7.1948	6.85924	6.48996	6.69773	6.30115	6.70816	7.02234	7.04628	6.94357	6.79854	6.80865	5.73699	6.73553	6.61125	6.92388
sp|Q9CPR1|RWDD4_MOUSE	sp|Q9CPR1|RWDD4_MOUSE	sp|Q9CPR1|RWDD4_MOUSE RWD domain-containing protein 4 OS=Mus musculus OX=10090 GN=Rwdd4 PE=2 SV=1	21.137	0.0009005	2	2	211500000	-2.36223	-1.47321	-1.22663	-4.49621	-3.90943	-3.3989	-2.44804	-3.48857	-2.20191	-2.45395	-2.92351	-2.69995	-3.18111	-2.7961	-3.08311	-3.51284	-3.20735	-2.40197	-2.38957	-3.31123	-2.69209	-3.00027
sp|Q9CPR4|RL17_MOUSE	sp|Q9CPR4|RL17_MOUSE	sp|Q9CPR4|RL17_MOUSE 60S ribosomal protein L17 OS=Mus musculus OX=10090 GN=Rpl17 PE=1 SV=3	21.423	0	9	13	4533800000	1.87374	0.651506	-0.178274	2.13941	2.27645	2.21717	1.31249	1.9962	4.50204	4.29665	4.06888	4.4697	3.84688	3.88873	3.73613	3.71748	3.87684	4.16997	1.12159	1.95057	4.23683	3.87783
sp|Q9CPR5|RM15_MOUSE	sp|Q9CPR5|RM15_MOUSE	sp|Q9CPR5|RM15_MOUSE 39S ribosomal protein L15, mitochondrial OS=Mus musculus OX=10090 GN=Mrpl15 PE=1 SV=1	33.541	0	5	5	361690000	-1.70288	-2.34598	-2.44245	-0.319128	-0.253614	-0.843391	-1.62635	-0.35276	-0.361595	-0.715487	-0.773552	-1.21798	-0.851372	-0.807245	-0.748163	-0.786768	-1.02071	-0.938196	-1.70261	-0.76903	-0.783997	-0.860217
sp|Q9CPS6|HINT3_MOUSE	sp|Q9CPS6|HINT3_MOUSE	sp|Q9CPS6|HINT3_MOUSE Adenosine 5-monophosphoramidase HINT3 OS=Mus musculus OX=10090 GN=Hint3 PE=1 SV=1	18.787	0.0008558	2	2	371850000	0.129408	-0.78693	-1.20793	0.219444	0.0761909	0.217358	-0.13874	0.124786	0.129465	-0.308098	-0.287672	-0.517208	-0.472902	-0.118082	-0.000780106	-0.163647	-0.141457	-0.140532	-0.411501	0.0698986	-0.291283	-0.112899
sp|Q9CPT4|MYDGF_MOUSE	sp|Q9CPT4|MYDGF_MOUSE	sp|Q9CPT4|MYDGF_MOUSE Myeloid-derived growth factor OS=Mus musculus OX=10090 GN=Mydgf PE=1 SV=1	17.982	0	3	3	336820000	-0.210909	0.347422	0.386293	0.720028	0.441908	-0.0321712	0.0416851	0.449858	0.0802021	-0.431278	-0.473457	-0.340557	-0.230862	-0.150631	0.0716095	-0.0103989	0.118956	-0.432488	0.310709	0.22532	-0.27919	-0.0805904
sp|Q9CPU0|LGUL_MOUSE	sp|Q9CPU0|LGUL_MOUSE	sp|Q9CPU0|LGUL_MOUSE Lactoylglutathione lyase OS=Mus musculus OX=10090 GN=Glo1 PE=1 SV=3	20.809	0	7	10	7003100000	5.25858	6.04533	6.21289	4.54891	4.8615	5.04699	5.36415	4.57634	5.42933	4.12838	3.82848	4.21453	3.96959	4.35208	4.25738	4.61037	4.27456	4.32235	5.51643	4.96225	4.31406	4.36335
sp|Q9CPU2|NDUB2_MOUSE	sp|Q9CPU2|NDUB2_MOUSE	sp|Q9CPU2|NDUB2_MOUSE NADH dehydrogenase [ubiquinone] 1 beta subcomplex subunit 2, mitochondrial OS=Mus musculus OX=10090 GN=Ndufb2 PE=1 SV=1	11.967	0.0059817	1	2	3172800000	0.224443	-1.26784	-1.94677	-0.368733	0.0995731	0.281355	-0.0835953	-0.636812	0.69746	1.32627	1.37771	1.03879	1.00139	1.18096	1.2683	1.28149	1.22219	0.953032	-0.839725	-0.0848699	1.08833	1.18119
sp|Q9CPU4|MGST3_MOUSE	sp|Q9CPU4|MGST3_MOUSE	sp|Q9CPU4|MGST3_MOUSE Microsomal glutathione S-transferase 3 OS=Mus musculus OX=10090 GN=Mgst3 PE=1 SV=1	16.958	0	5	7	740850000	-1.28499	-2.65255	-2.67922	-0.108263	-0.507277	-0.404373	-0.996597	-0.162806	-0.868278	-0.397337	-0.564424	-0.351564	-0.2694	0.174324	0.1506	0.0235043	0.378664	0.0455456	-1.68125	-0.517763	-0.490201	0.154528
sp|Q9CPV3|RM42_MOUSE	sp|Q9CPV3|RM42_MOUSE	sp|Q9CPV3|RM42_MOUSE 39S ribosomal protein L42, mitochondrial OS=Mus musculus OX=10090 GN=Mrpl42 PE=1 SV=1	16.493	0	2	3	8440600000	0.524511	-0.0728321	0.914608	-1.80968	-1.45973	-1.09891	-0.662003	-1.82025	0.291676	0.461948	-0.00485992	-0.109074	-0.270966	-0.228718	-0.343725	-0.388887	-0.283732	-0.178904	-0.110849	-1.26022	0.073745	-0.284793
sp|Q9CPV4|GLOD4_MOUSE	sp|Q9CPV4|GLOD4_MOUSE	sp|Q9CPV4|GLOD4_MOUSE Glyoxalase domain-containing protein 4 OS=Mus musculus OX=10090 GN=Glod4 PE=1 SV=1	33.316	0	10	14	4004300000	3.90395	4.21276	4.21514	3.42694	3.58848	3.97766	4.17202	3.29203	3.70969	2.529	2.46897	2.18322	2.40713	2.73992	2.82852	3.1983	2.79071	2.76249	3.93969	3.75755	2.6596	2.86399
sp|Q9CPW2|FDX2_MOUSE	sp|Q9CPW2|FDX2_MOUSE	sp|Q9CPW2|FDX2_MOUSE Ferredoxin-2, mitochondrial OS=Mus musculus OX=10090 GN=Fdx2 PE=1 SV=1	18.766	0	5	6	948880000	1.23752	2.83685	3.12371	-0.779959	-0.161465	0.563354	1.47279	-0.3906	1.49326	1.38927	1.06138	0.950634	0.704435	0.954031	0.84617	0.614601	0.801773	1.09265	1.60453	0.37102	1.1198	0.861844
sp|Q9CPW4|ARPC5_MOUSE	sp|Q9CPW4|ARPC5_MOUSE	sp|Q9CPW4|ARPC5_MOUSE Actin-related protein 2/3 complex subunit 5 OS=Mus musculus OX=10090 GN=Arpc5 PE=1 SV=3	16.288	0	3	3	553440000	-0.979544	-0.281582	-0.046093	-1.76572	-1.85583	-1.22475	-1.40861	-1.42788	0.398193	-0.319855	-0.447624	-0.179003	-0.215296	-0.62561	-0.449925	-0.470938	-0.400581	-0.0348911	-0.768236	-1.47927	-0.152717	-0.396389
sp|Q9CPW9|MAP12_MOUSE	sp|Q9CPW9|MAP12_MOUSE	sp|Q9CPW9|MAP12_MOUSE Methionine aminopeptidase 1D, mitochondrial OS=Mus musculus OX=10090 GN=Metap1d PE=2 SV=1	37.262	0.0016149	2	2	42726000	-3.99831	-3.15345	-2.81109	-4.29547	-4.19369	-3.83137	-3.91487	-4.32358	-4.15171	-4.35025	-3.99315	-4.13468	-4.39397	-4.31367	-4.2694	-4.25014	-4.23149	-4.33666	-3.56458	-4.06588	-4.20475	-4.28027
sp|Q9CPX7|RT16_MOUSE	sp|Q9CPX7|RT16_MOUSE	sp|Q9CPX7|RT16_MOUSE 28S ribosomal protein S16, mitochondrial OS=Mus musculus OX=10090 GN=Mrps16 PE=1 SV=1	15.192	0.0040234	1	1	185490000	-2.37707	-3.92832	-4.65626	-2.6823	-2.96802	-2.41193	-3.19432	-2.55507	-0.293268	-0.537449	-1.25954	-1.22846	-0.912849	-1.0163	-0.933975	-1.17534	-1.24902	-0.788441	-3.41098	-2.78234	-0.846313	-1.03262
sp|Q9CPX8|QCR10_MOUSE	sp|Q9CPX8|QCR10_MOUSE	sp|Q9CPX8|QCR10_MOUSE Cytochrome b-c1 complex subunit 10 OS=Mus musculus OX=10090 GN=Uqcr11 PE=1 SV=1	6.5386	0.00092208	1	3	348680000	-0.0361099	-1.7081	-1.38173	0.0763969	0.0218658	0.0503273	-0.0848522	0.109612	0.38732	0.254192	0.61688	0.026247	0.553478	0.755819	0.681183	0.710934	0.384348	0.390629	-0.762385	0.0242381	0.367624	0.584583
sp|Q9CPY7|AMPL_MOUSE	sp|Q9CPY7|AMPL_MOUSE	sp|Q9CPY7|AMPL_MOUSE Cytosol aminopeptidase OS=Mus musculus OX=10090 GN=Lap3 PE=1 SV=3	56.141	0	13	19	4391600000	2.09855	2.3803	2.34379	2.0925	2.18891	2.09324	2.19699	2.19999	2.56739	2.4552	2.40562	2.4118	2.50872	2.55977	2.45472	2.4585	2.40037	2.31838	2.22878	2.16978	2.46975	2.43835
sp|Q9CPZ8|COXM1_MOUSE	sp|Q9CPZ8|COXM1_MOUSE	sp|Q9CPZ8|COXM1_MOUSE COX assembly mitochondrial protein homolog OS=Mus musculus OX=10090 GN=Cmc1 PE=1 SV=1	12.552	0.00084282	2	3	896010000	2.14657	2.47982	2.89835	-1.88408	-0.304188	0.691963	1.33304	-1.22633	3.19158	3.15789	2.81546	2.61961	1.9979	2.55249	2.46445	2.33965	2.50886	2.38087	1.41017	0.12362	2.75649	2.44926
sp|Q9CQ00|DMAC1_MOUSE	sp|Q9CQ00|DMAC1_MOUSE	sp|Q9CQ00|DMAC1_MOUSE Distal membrane-arm assembly complex protein 1 OS=Mus musculus OX=10090 GN=Dmac1 PE=1 SV=1	11.344	0.001224	2	2	529610000	-0.521456	-1.61248	-1.89692	0.54085	0.257355	-0.134493	-0.141693	0.642077	-0.0503445	0.109057	0.307173	0.423924	0.66087	0.740786	0.848862	0.817886	0.672422	0.554108	-0.872502	0.155811	0.290136	0.726813
sp|Q9CQ19|MYL9_MOUSE	sp|Q9CQ19|MYL9_MOUSE	sp|Q9CQ19|MYL9_MOUSE Myosin regulatory light polypeptide 9 OS=Mus musculus OX=10090 GN=Myl9 PE=1 SV=3	19.854	0	2	4	2384400000	-0.152496	0.693226	0.74019	-1.94326	-1.3063	-0.746819	-0.219772	-1.33904	-0.920689	-1.31562	-1.35357	-1.5865	-1.35546	-1.10554	-1.52537	-1.24677	-1.33983	-1.18539	-0.165586	-0.902984	-1.30637	-1.28058
sp|Q9CQ22|LTOR1_MOUSE	sp|Q9CQ22|LTOR1_MOUSE	sp|Q9CQ22|LTOR1_MOUSE Ragulator complex protein LAMTOR1 OS=Mus musculus OX=10090 GN=Lamtor1 PE=1 SV=1	17.749	0	3	3	428050000	-0.475054	-0.183184	-0.636328	0.165113	0.385595	0.431023	0.267443	0.119463	0.91655	0.979067	0.975439	0.731333	0.902674	0.915745	0.946882	0.58679	0.918901	0.936188	-0.282363	0.300881	0.901012	0.860901
sp|Q9CQ43|DUT_MOUSE	sp|Q9CQ43|DUT_MOUSE	sp|Q9CQ43|DUT_MOUSE Deoxyuridine 5-triphosphate nucleotidohydrolase OS=Mus musculus OX=10090 GN=Dut PE=1 SV=1	17.384	0	7	8	1162200000	1.8216	2.82228	3.1503	0.787128	0.890329	1.2954	1.83802	0.865248	0.791891	0.508705	0.682314	0.427147	0.0138054	0.758944	0.656969	0.531014	0.731134	0.66316	2.14533	1.22225	0.484773	0.668244
sp|Q9CQ45|NENF_MOUSE	sp|Q9CQ45|NENF_MOUSE	sp|Q9CQ45|NENF_MOUSE Neudesin OS=Mus musculus OX=10090 GN=Nenf PE=1 SV=1	18.904	0	5	7	1922200000	2.73798	4.40637	4.63197	-0.242411	0.628792	1.67946	2.67798	0.522366	1.71521	1.87156	1.6334	1.99964	1.39111	1.33575	1.12126	0.943241	1.3239	1.71881	2.88348	1.37715	1.72218	1.28859
sp|Q9CQ48|NUDC2_MOUSE	sp|Q9CQ48|NUDC2_MOUSE	sp|Q9CQ48|NUDC2_MOUSE NudC domain-containing protein 2 OS=Mus musculus OX=10090 GN=Nudcd2 PE=1 SV=1	17.66	0	3	3	224740000	-0.392429	1.38668	1.35466	-0.92655	-0.301788	-0.0663261	0.484846	-0.935501	-0.132757	-0.413765	-0.665516	-0.665705	-0.514654	-0.567461	-0.561335	-0.802761	-0.414997	-0.465137	0.35559	-0.204692	-0.478479	-0.562338
sp|Q9CQ54|NDUC2_MOUSE	sp|Q9CQ54|NDUC2_MOUSE	sp|Q9CQ54|NDUC2_MOUSE NADH dehydrogenase [ubiquinone] 1 subunit C2 OS=Mus musculus OX=10090 GN=Ndufc2 PE=1 SV=1	14.164	0	7	15	27744000000	5.45771	3.70759	3.92089	5.41071	5.46913	5.57326	5.24638	5.37338	5.9216	5.78791	5.90218	5.28327	5.56529	6.06884	6.14896	5.97927	5.84794	5.86691	4.62422	5.41554	5.69205	5.98239
sp|Q9CQ60|6PGL_MOUSE	sp|Q9CQ60|6PGL_MOUSE	sp|Q9CQ60|6PGL_MOUSE 6-phosphogluconolactonase OS=Mus musculus OX=10090 GN=Pgls PE=1 SV=1	27.254	0	13	22	7730600000	3.613	5.84675	5.5644	3.54012	4.08866	4.52438	4.93207	3.62068	2.93396	1.95396	2.17155	2.29491	2.40273	2.41503	2.35978	2.56862	2.29942	2.16932	4.64107	4.29145	2.35142	2.36243
sp|Q9CQ62|DECR_MOUSE	sp|Q9CQ62|DECR_MOUSE	sp|Q9CQ62|DECR_MOUSE 2,4-dienoyl-CoA reductase [(3E)-enoyl-CoA-producing], mitochondrial OS=Mus musculus OX=10090 GN=Decr1 PE=1 SV=1	36.213	0	15	45	51036000000	6.28219	5.4283	5.58366	6.66261	6.41835	6.62121	6.13321	6.73813	5.92936	6.14748	6.33704	5.89103	5.95339	6.36596	6.37214	6.46105	6.23763	6.0927	5.98919	6.47773	6.05166	6.3059
sp|Q9CQ65|MTAP_MOUSE	sp|Q9CQ65|MTAP_MOUSE	sp|Q9CQ65|MTAP_MOUSE S-methyl-5-thioadenosine phosphorylase OS=Mus musculus OX=10090 GN=Mtap PE=1 SV=1	31.062	0	6	7	1128300000	-0.0916538	0.792177	0.785549	-0.0599842	0.141251	-0.0989056	0.244266	-0.0560551	-1.21297	-1.40221	-1.15108	-1.18199	-1.16212	-1.15094	-1.09173	-0.950273	-0.978151	-1.1615	0.356522	0.0576391	-1.22207	-1.06652
sp|Q9CQ69|QCR8_MOUSE	sp|Q9CQ69|QCR8_MOUSE	sp|Q9CQ69|QCR8_MOUSE Cytochrome b-c1 complex subunit 8 OS=Mus musculus OX=10090 GN=Uqcrq PE=1 SV=3	9.7681	0	9	21	59407000000	5.45005	2.86618	1.99017	4.73013	4.85653	4.99636	4.57948	4.78153	7.01866	6.03994	5.97872	5.58185	5.85515	6.24818	6.27841	6.18281	5.9536	5.8946	3.75913	4.80348	6.09486	6.11152
sp|Q9CQ71|RFA3_MOUSE	sp|Q9CQ71|RFA3_MOUSE	sp|Q9CQ71|RFA3_MOUSE Replication protein A 14 kDa subunit OS=Mus musculus OX=10090 GN=Rpa3 PE=1 SV=1	13.584	0.00090785	1	1	129830000	-2.62413	-0.0475941	-0.718842	-2.35939	-1.89546	-1.7385	-1.09438	-2.3839	-3.47017	-3.22993	-2.8978	-3.01038	-2.90426	-3.03511	-3.09931	-3.34741	-2.88401	-2.90914	-1.43749	-1.77806	-3.10251	-3.055
sp|Q9CQ73|PKP2_MOUSE	sp|Q9CQ73|PKP2_MOUSE	sp|Q9CQ73|PKP2_MOUSE Plakophilin-2 OS=Mus musculus OX=10090 GN=Pkp2 PE=1 SV=1	88.103	0	19	25	5039100000	3.30868	2.04627	3.15648	3.53551	3.18157	2.63375	2.1673	3.52028	2.21952	2.20552	2.32606	2.13268	2.42553	2.51636	2.52296	2.37717	2.39081	2.3704	3.01173	2.87573	2.26186	2.43554
sp|Q9CQ75|NDUA2_MOUSE	sp|Q9CQ75|NDUA2_MOUSE	sp|Q9CQ75|NDUA2_MOUSE NADH dehydrogenase [ubiquinone] 1 alpha subcomplex subunit 2 OS=Mus musculus OX=10090 GN=Ndufa2 PE=1 SV=3	10.916	0	8	23	47346000000	6.29893	6.74632	7.56215	4.58341	4.78863	5.30412	5.83128	4.66447	6.48718	6.00374	5.70005	5.7358	5.33354	5.87462	5.81912	6.01417	5.84668	5.87579	6.2977	5.14712	5.85206	5.88608
sp|Q9CQ80|VPS25_MOUSE	sp|Q9CQ80|VPS25_MOUSE	sp|Q9CQ80|VPS25_MOUSE Vacuolar protein-sorting-associated protein 25 OS=Mus musculus OX=10090 GN=Vps25 PE=1 SV=1	20.747	0.0038775	1	2	67957000	-2.21729	-2.7902	-3.90782	-0.812742	-0.826811	-1.15084	-1.72349	-0.908098	-2.51095	-2.60551	-2.50337	-2.58527	-2.14683	-2.2385	-2.26385	-2.4985	-2.36762	-2.43485	-2.43201	-1.15231	-2.47038	-2.36066
sp|Q9CQ85|TIM22_MOUSE	sp|Q9CQ85|TIM22_MOUSE	sp|Q9CQ85|TIM22_MOUSE Mitochondrial import inner membrane translocase subunit Tim22 OS=Mus musculus OX=10090 GN=Timm22 PE=1 SV=1	20.114	0.0038805	1	1	55973000	-2.67965	-2.06779	-1.84986	-3.02415	-3.19443	-3.10621	-2.82325	-3.03906	-3.51859	-3.09583	-3.20639	-3.18151	-2.83636	-2.55645	-2.66841	-2.86683	-2.82655	-2.69547	-2.40536	-3.04074	-3.16774	-2.72274
sp|Q9CQ89|CUTA_MOUSE	sp|Q9CQ89|CUTA_MOUSE	sp|Q9CQ89|CUTA_MOUSE Protein CutA OS=Mus musculus OX=10090 GN=Cuta PE=1 SV=3	18.865	0	3	5	1178200000	0.625689	2.44749	2.75394	-1.62886	-1.00892	-0.0160523	0.930811	-1.35596	-0.244318	-0.244406	-0.514952	-0.610516	-0.945667	-0.39389	-0.73348	-0.575829	-0.28982	-0.748449	1.04957	-0.362528	-0.511972	-0.548294
sp|Q9CQ91|NDUA3_MOUSE	sp|Q9CQ91|NDUA3_MOUSE	sp|Q9CQ91|NDUA3_MOUSE NADH dehydrogenase [ubiquinone] 1 alpha subcomplex subunit 3 OS=Mus musculus OX=10090 GN=Ndufa3 PE=1 SV=1	9.3308	0	3	4	1923200000	2.45126	1.73193	1.19265	3.53319	3.2871	3.16897	2.95404	3.48995	2.47626	2.66902	2.92119	2.36474	2.77643	3.13923	3.21433	2.99752	3.05374	2.80385	2.22726	3.22502	2.64153	3.04174
sp|Q9CQ92|FIS1_MOUSE	sp|Q9CQ92|FIS1_MOUSE	sp|Q9CQ92|FIS1_MOUSE Mitochondrial fission 1 protein OS=Mus musculus OX=10090 GN=Fis1 PE=1 SV=1	17.008	0	3	3	131940000	-1.17712	-2.35845	-2.5851	-1.08442	-1.0769	-1.59404	-1.56674	-0.923746	-0.571533	-1.29715	-1.27064	-1.85107	-1.34971	-1.39948	-0.826677	-1.0511	-1.04492	-1.30328	-1.80127	-1.29036	-1.26802	-1.12509
sp|Q9CQA3|SDHB_MOUSE	sp|Q9CQA3|SDHB_MOUSE	sp|Q9CQA3|SDHB_MOUSE Succinate dehydrogenase [ubiquinone] iron-sulfur subunit, mitochondrial OS=Mus musculus OX=10090 GN=Sdhb PE=1 SV=1	31.814	0	18	67	150220000000	8.84354	9.0161	9.60864	6.37085	6.86806	7.56141	8.16812	6.42907	8.20558	7.45573	7.36748	6.95914	7.13364	7.59677	7.61922	7.69139	7.50847	7.59429	8.45978	7.25666	7.42432	7.60203
sp|Q9CQA9|NTPCR_MOUSE	sp|Q9CQA9|NTPCR_MOUSE	sp|Q9CQA9|NTPCR_MOUSE Cancer-related nucleoside-triphosphatase homolog OS=Mus musculus OX=10090 GN=Ntpcr PE=1 SV=1	20.667	0.00088028	2	2	119260000	-1.11301	-2.34783	-1.97319	-1.65366	-1.62668	-1.65584	-1.57653	-1.51448	-1.72306	-1.65905	-1.87724	-2.11651	-2.05592	-2.03645	-1.8727	-1.95461	-1.73229	-1.93319	-1.77192	-1.59338	-1.88635	-1.90585
sp|Q9CQB2|MCRI2_MOUSE	sp|Q9CQB2|MCRI2_MOUSE	sp|Q9CQB2|MCRI2_MOUSE MAPK regulated corepressor interacting protein 2 OS=Mus musculus OX=10090 GN=Mcrip2 PE=1 SV=1	17.871	0	4	5	461150000	-1.72257	-0.47065	-0.155575	-3.28358	-3.09577	-2.39435	-1.79594	-3.63062	-1.4696	-1.17964	-1.42738	-1.17353	-1.81596	-1.36042	-2.00892	-1.91156	-1.55876	-1.29892	-1.40809	-2.72917	-1.41322	-1.62771
sp|Q9CQB5|CISD2_MOUSE	sp|Q9CQB5|CISD2_MOUSE	sp|Q9CQB5|CISD2_MOUSE CDGSH iron-sulfur domain-containing protein 2 OS=Mus musculus OX=10090 GN=Cisd2 PE=1 SV=1	15.242	0.0056517	1	1	549430000	-3.86807	-3.52447	-3.54995	-3.95039	-3.37397	-3.23957	-3.60918	-3.7644	-3.47391	-3.33656	-3.98451	-3.25777	-3.22117	-3.91319	-3.97117	-3.38827	-3.64898	-3.4386	-3.72322	-3.49678	-3.45478	-3.67204
sp|Q9CQC7|NDUB4_MOUSE	sp|Q9CQC7|NDUB4_MOUSE	sp|Q9CQC7|NDUB4_MOUSE NADH dehydrogenase [ubiquinone] 1 beta subcomplex subunit 4 OS=Mus musculus OX=10090 GN=Ndufb4 PE=1 SV=3	15.081	0	7	13	21001000000	4.98415	2.16119	2.76265	2.94298	3.03536	3.09109	2.78531	2.93613	5.877	4.93333	4.99247	4.12483	4.45432	5.14201	5.24456	5.10342	5.08379	5.05292	3.21274	2.96197	4.87639	5.12534
sp|Q9CQC9|SAR1B_MOUSE	sp|Q9CQC9|SAR1B_MOUSE	sp|Q9CQC9|SAR1B_MOUSE GTP-binding protein SAR1b OS=Mus musculus OX=10090 GN=Sar1b PE=1 SV=1	22.382	0.0027811	2	2	505470000	-1.99542	-2.56121	-2.97495	-0.05159	-0.0819683	-0.81122	-1.81965	-0.0754356	-1.02162	-0.86212	-0.638065	-0.830698	-0.573772	-0.66403	-0.695293	-0.895954	-0.85264	-0.691992	-1.89579	-0.69707	-0.785255	-0.759982
sp|Q9CQD1|RAB5A_MOUSE	sp|Q9CQD1|RAB5A_MOUSE	sp|Q9CQD1|RAB5A_MOUSE Ras-related protein Rab-5A OS=Mus musculus OX=10090 GN=Rab5a PE=1 SV=1	23.598	0	5	8	3548300000	2.30387	2.66845	3.60611	0.98793	0.946989	1.17161	1.56997	1.03673	1.76625	1.90706	1.37656	1.12904	1.24609	1.6586	1.56317	1.41265	1.52943	1.43359	2.39159	1.18132	1.485	1.51949
sp|Q9CQE8|RTRAF_MOUSE	sp|Q9CQE8|RTRAF_MOUSE	sp|Q9CQE8|RTRAF_MOUSE RNA transcription, translation and transport factor protein OS=Mus musculus OX=10090 GN=RTRAF PE=1 SV=1	28.152	0	8	10	969650000	1.97646	2.14112	2.39981	1.69747	1.85479	1.57304	1.9024	1.52727	2.1098	1.91698	2.00075	1.71962	1.9438	2.01981	2.13596	2.03871	1.93372	1.91908	2.05372	1.71438	1.93819	2.00946
sp|Q9CQF0|RM11_MOUSE	sp|Q9CQF0|RM11_MOUSE	sp|Q9CQF0|RM11_MOUSE 39S ribosomal protein L11, mitochondrial OS=Mus musculus OX=10090 GN=Mrpl11 PE=1 SV=1	20.68	0	4	5	1026700000	2.52389	1.64053	2.83094	1.30712	1.21088	1.26789	1.43039	1.16492	2.51251	2.50655	2.39801	1.53691	1.83704	1.99984	1.93892	1.70246	1.97557	2.13094	2.07562	1.26852	2.1582	1.94955
sp|Q9CQF3|CPSF5_MOUSE	sp|Q9CQF3|CPSF5_MOUSE	sp|Q9CQF3|CPSF5_MOUSE Cleavage and polyadenylation specificity factor subunit 5 OS=Mus musculus OX=10090 GN=Nudt21 PE=1 SV=1	26.24	0.0037523	1	1	132130000	-3.24316	-5.20838	-5.42952	-2.59775	-3.00478	-3.36196	-4.61049	-2.63158	-2.95007	-3.40715	-3.158	-3.26293	-3.14223	-3.06173	-3.20147	-3.49809	-3.26159	-2.99386	-4.1197	-3.4022	-3.18408	-3.20335
sp|Q9CQF4|MRES1_MOUSE	sp|Q9CQF4|MRES1_MOUSE	sp|Q9CQF4|MRES1_MOUSE Mitochondrial transcription rescue factor 1 OS=Mus musculus OX=10090 GN=Mtres1 PE=1 SV=1	27.847	0	3	7	290220000	-1.58103	-4.51442	-3.28403	-2.33761	-2.1164	-2.47936	-3.28333	-2.41119	0.37985	0.0242691	-0.249853	-0.396036	-0.469723	0.162502	-0.030386	0.00839615	0.0991421	0.160587	-2.92927	-2.57257	-0.142299	0.0800484
sp|Q9CQF6|ADPPT_MOUSE	sp|Q9CQF6|ADPPT_MOUSE	sp|Q9CQF6|ADPPT_MOUSE L-aminoadipate-semialdehyde dehydrogenase-phosphopantetheinyl transferase OS=Mus musculus OX=10090 GN=Aasdhppt PE=1 SV=1	35.764	0.00086281	2	2	79579000	-2.33362	-2.78624	-3.59276	-2.27979	-2.19159	-2.13005	-2.45082	-2.36679	-2.16853	-1.32598	-1.16729	-1.54513	-1.23932	-1.37976	-1.38342	-1.55123	-1.35077	-2.03397	-2.74811	-2.28481	-1.48925	-1.53983
sp|Q9CQH3|NDUB5_MOUSE	sp|Q9CQH3|NDUB5_MOUSE	sp|Q9CQH3|NDUB5_MOUSE NADH dehydrogenase [ubiquinone] 1 beta subcomplex subunit 5, mitochondrial OS=Mus musculus OX=10090 GN=Ndufb5 PE=1 SV=1	21.71	0	7	10	10827000000	3.79475	1.77072	1.46585	4.84225	4.70032	4.54941	3.80992	4.8822	4.47587	4.79294	4.98265	4.60633	4.91153	5.25396	5.34502	5.15287	5.05624	5.05595	2.96839	4.48546	4.75386	5.17281
sp|Q9CQH7|BT3L4_MOUSE	sp|Q9CQH7|BT3L4_MOUSE	sp|Q9CQH7|BT3L4_MOUSE Transcription factor BTF3 homolog 4 OS=Mus musculus OX=10090 GN=Btf3l4 PE=1 SV=1	17.27	0.00083857	2	2	1067900000	0.453148	1.15431	2.06232	-2.06521	-2.06907	-0.858835	-0.32391	-2.21421	0.286938	0.192226	-0.0230179	0.151907	-0.30191	-0.143805	-0.561106	-0.790783	-0.415533	-0.135965	0.401143	-1.36651	0.0612286	-0.409438
sp|Q9CQI3|GMFB_MOUSE	sp|Q9CQI3|GMFB_MOUSE	sp|Q9CQI3|GMFB_MOUSE Glia maturation factor beta OS=Mus musculus OX=10090 GN=Gmfb PE=1 SV=3	16.723	0	2	2	125110000	-3.31267	-2.25907	-3.19136	-2.46581	-2.23665	-2.22314	-2.09841	-2.53846	-3.53828	-4.44383	-4.3163	-3.70841	-3.71885	-4.32301	-4.37734	-3.44846	-4.16934	-3.67655	-2.80723	-2.27417	-3.94513	-3.99894
sp|Q9CQI6|COTL1_MOUSE	sp|Q9CQI6|COTL1_MOUSE	sp|Q9CQI6|COTL1_MOUSE Coactosin-like protein OS=Mus musculus OX=10090 GN=Cotl1 PE=1 SV=3	15.944	0.0083045	1	1	49226000	-5.30485	-3.70125	-5.15202	-3.46341	-3.4882	-3.60612	-4.12559	-3.82538	-4.34848	-3.41257	-3.05398	-3.28202	-2.64759	-3.3157	-3.46095	-4.47127	-3.97937	-3.42863	-4.40538	-3.76132	-3.34893	-3.73119
sp|Q9CQJ6|DENR_MOUSE	sp|Q9CQJ6|DENR_MOUSE	sp|Q9CQJ6|DENR_MOUSE Density-regulated protein OS=Mus musculus OX=10090 GN=Denr PE=1 SV=1	22.166	0	3	4	385220000	-0.292326	0.0588493	-0.245773	-0.591963	-0.641928	-0.408882	0.0970192	-0.78841	-0.144024	-0.609604	-0.520824	-0.665579	-0.73226	-0.892416	-0.728619	-0.567053	-0.813919	-0.550915	-0.267803	-0.43555	-0.534458	-0.710584
sp|Q9CQJ8|NDUB9_MOUSE	sp|Q9CQJ8|NDUB9_MOUSE	sp|Q9CQJ8|NDUB9_MOUSE NADH dehydrogenase [ubiquinone] 1 beta subcomplex subunit 9 OS=Mus musculus OX=10090 GN=Ndufb9 PE=1 SV=3	21.984	0	8	18	6100100000	2.75946	2.05108	1.95318	2.08475	2.44765	2.80106	2.73681	1.71116	3.30231	2.82286	2.707	2.33727	2.43778	2.98844	3.14795	3.11743	2.86197	2.85016	2.21212	2.42417	2.72145	2.99319
sp|Q9CQK7|RWDD1_MOUSE	sp|Q9CQK7|RWDD1_MOUSE	sp|Q9CQK7|RWDD1_MOUSE RWD domain-containing protein 1 OS=Mus musculus OX=10090 GN=Rwdd1 PE=1 SV=1	27.785	0.0056758	1	1	20275000	-4.73759	-4.77631	-5.28804	-4.08895	-3.7547	-3.83472	-3.16969	-4.20822	-4.50706	-4.10191	-3.73701	-4.18297	-3.6948	-3.99703	-4.24676	-4.12369	-5.05315	-4.42794	-4.72272	-3.74183	-4.04475	-4.36971
sp|Q9CQL4|RM20_MOUSE	sp|Q9CQL4|RM20_MOUSE	sp|Q9CQL4|RM20_MOUSE 39S ribosomal protein L20, mitochondrial OS=Mus musculus OX=10090 GN=Mrpl20 PE=1 SV=1	17.595	0.004683	1	1	25759000	-3.21858	-4.8378	-5.18088	-2.45829	-2.58755	-2.5651	-3.40528	-2.58775	-3.18632	-3.59117	-3.80208	-3.85073	-3.37474	-3.54018	-3.65361	-3.28095	-3.77835	-3.31418	-3.92389	-2.78642	-3.56101	-3.51345
sp|Q9CQL5|RM18_MOUSE	sp|Q9CQL5|RM18_MOUSE	sp|Q9CQL5|RM18_MOUSE 39S ribosomal protein L18, mitochondrial OS=Mus musculus OX=10090 GN=Mrpl18 PE=1 SV=1	20.677	0.00083229	2	2	412990000	-1.85082	-4.74686	-3.41045	-2.94817	-3.36013	-2.89337	-2.96797	-2.77427	-1.36877	-1.65591	-1.76864	-2.40874	-2.1372	-2.18602	-2.16034	-2.22661	-1.95573	-1.9907	-3.23908	-2.99893	-1.86785	-2.10388
sp|Q9CQM5|TXD17_MOUSE	sp|Q9CQM5|TXD17_MOUSE	sp|Q9CQM5|TXD17_MOUSE Thioredoxin domain-containing protein 17 OS=Mus musculus OX=10090 GN=Txndc17 PE=1 SV=1	14.015	0	4	6	1207300000	0.828316	2.63829	2.70519	-0.540335	-0.111336	0.415972	1.34033	-0.49094	-1.41041	-2.01504	-1.67499	-1.88993	-1.85537	-1.52021	-1.56457	-1.6758	-1.63759	-1.7874	1.40786	0.288506	-1.76915	-1.63711
sp|Q9CQM9|GLRX3_MOUSE	sp|Q9CQM9|GLRX3_MOUSE	sp|Q9CQM9|GLRX3_MOUSE Glutaredoxin-3 OS=Mus musculus OX=10090 GN=Glrx3 PE=1 SV=1	37.778	0	9	9	1251200000	1.44124	0.978422	0.69294	2.62421	2.73221	2.48209	1.94815	2.49698	1.03267	1.21059	1.42516	1.49731	1.47193	1.54798	1.46629	1.57413	1.5762	1.45663	1.4342	2.41486	1.32753	1.52425
sp|Q9CQN1|TRAP1_MOUSE	sp|Q9CQN1|TRAP1_MOUSE	sp|Q9CQN1|TRAP1_MOUSE Heat shock protein 75 kDa, mitochondrial OS=Mus musculus OX=10090 GN=Trap1 PE=1 SV=1	80.208	0	13	15	2327200000	1.96311	0.885313	0.940867	3.20775	2.99836	2.49468	1.97089	3.18389	1.39013	1.66196	2.03935	1.74086	1.8879	2.07604	2.16821	2.0439	2.05587	1.87738	1.74926	2.66195	1.74404	2.04428
sp|Q9CQN3|TOM6_MOUSE	sp|Q9CQN3|TOM6_MOUSE	sp|Q9CQN3|TOM6_MOUSE Mitochondrial import receptor subunit TOM6 homolog OS=Mus musculus OX=10090 GN=Tomm6 PE=3 SV=1	7.8648	0	2	5	629200000	-0.182247	0.113737	-0.353664	0.500111	0.631155	0.624067	0.644093	0.447237	0.375877	0.647203	0.769827	0.517246	0.69401	0.781401	0.719419	0.680262	0.744432	0.373447	0.019484	0.586638	0.600833	0.659792
sp|Q9CQN6|TM14C_MOUSE	sp|Q9CQN6|TM14C_MOUSE	sp|Q9CQN6|TM14C_MOUSE Transmembrane protein 14C OS=Mus musculus OX=10090 GN=Tmem14c PE=1 SV=1	11.642	0.0038491	1	1	14487000	-7.80048	-8.47643	-7.92353	-6.90611	-7.63267	-7.34462	-7.68734	-6.95487	-5.189	-5.13623	-5.92655	-5.30823	-5.00017	-4.75041	-4.58087	-4.89691	-4.39164	-6.27187	-7.77664	-7.40487	-5.31204	-4.97834
sp|Q9CQN7|RM41_MOUSE	sp|Q9CQN7|RM41_MOUSE	sp|Q9CQN7|RM41_MOUSE 39S ribosomal protein L41, mitochondrial OS=Mus musculus OX=10090 GN=Mrpl41 PE=1 SV=1	15.261	0	6	11	2209000000	3.45116	3.71778	5.06676	1.11507	1.22243	1.79201	2.53236	1.23073	3.03957	3.19369	2.82523	2.60157	2.28653	2.27883	2.15844	1.92293	2.20307	2.6852	3.33769	1.69438	2.78932	2.24969
sp|Q9CQP3|CHCH5_MOUSE	sp|Q9CQP3|CHCH5_MOUSE	sp|Q9CQP3|CHCH5_MOUSE Coiled-coil-helix-coiled-coil-helix domain-containing protein 5 OS=Mus musculus OX=10090 GN=Chchd5 PE=1 SV=1	12.326	0.00084353	2	2	76506000	-4.59395	-4.83951	-4.21251	-6.30759	-5.50008	-5.17636	-5.10582	-6.50004	-3.78489	-3.89683	-4.43029	-4.09708	-4.70743	-4.28055	-4.79281	-4.1898	-4.65758	-4.39249	-4.98839	-5.57058	-4.1833	-4.46265
sp|Q9CQQ0|SMIM8_MOUSE	sp|Q9CQQ0|SMIM8_MOUSE	sp|Q9CQQ0|SMIM8_MOUSE Small integral membrane protein 8 OS=Mus musculus OX=10090 GN=Smim8 PE=1 SV=1	11.064	0.0099759	1	1	0	-4.36896	-5.27202	-5.49146	-3.92035	-4.05847	-4.74864	-4.77062	-3.97831	-3.85054	-4.08421	-4.2544	-4.14543	-4.25967	-4.19611	-4.07686	-4.38994	-4.00719	-4.26716	-4.7632	-4.38901	-4.11885	-4.18745
sp|Q9CQQ7|AT5F1_MOUSE	sp|Q9CQQ7|AT5F1_MOUSE	sp|Q9CQQ7|AT5F1_MOUSE ATP synthase F(0) complex subunit B1, mitochondrial OS=Mus musculus OX=10090 GN=Atp5pb PE=1 SV=1	28.948	0	12	34	43858000000	5.10663	3.46924	2.62271	6.21213	5.93504	5.78224	5.12056	6.33163	5.50018	5.79225	5.77787	5.47918	5.85845	6.15111	6.05318	5.91392	5.81515	5.82064	4.35268	5.79237	5.68159	5.9508
sp|Q9CQQ8|LSM7_MOUSE	sp|Q9CQQ8|LSM7_MOUSE	sp|Q9CQQ8|LSM7_MOUSE U6 snRNA-associated Sm-like protein LSm7 OS=Mus musculus OX=10090 GN=Lsm7 PE=1 SV=1	11.636	0.0009095	2	2	434020000	-0.0679016	1.65135	2.09397	-2.74657	-1.95234	-0.997349	-0.120983	-2.68534	-1.92176	-2.96036	-4.06962	-3.95467	-3.3638	-4.27364	-3.61765	-2.24707	-3.70808	-3.37388	0.232712	-1.439	-3.25404	-3.44406
sp|Q9CQR2|RS21_MOUSE	sp|Q9CQR2|RS21_MOUSE	sp|Q9CQR2|RS21_MOUSE 40S ribosomal protein S21 OS=Mus musculus OX=10090 GN=Rps21 PE=1 SV=1	9.1413	0	5	12	2847700000	0.670208	2.56586	2.5739	-0.775452	-0.394318	0.213526	0.879038	-0.521191	1.12404	1.1593	0.884176	1.12422	0.658184	0.709532	0.446423	0.259762	0.467121	0.976103	1.25863	0.0442638	0.989985	0.571788
sp|Q9CQR4|ACO13_MOUSE	sp|Q9CQR4|ACO13_MOUSE	sp|Q9CQR4|ACO13_MOUSE Acyl-coenzyme A thioesterase 13 OS=Mus musculus OX=10090 GN=Acot13 PE=1 SV=1	15.183	0	7	21	30825000000	5.71674	4.9776	5.57406	5.73133	5.54902	5.29757	4.81702	5.7753	6.67367	5.89926	5.93316	5.35437	5.66076	6.10301	6.22449	6.28038	6.24312	6.04666	5.49993	5.35973	5.90425	6.17953
sp|Q9CQS4|S2546_MOUSE	sp|Q9CQS4|S2546_MOUSE	sp|Q9CQS4|S2546_MOUSE Mitochondrial outer membrane protein SLC25A46 OS=Mus musculus OX=10090 GN=Slc25a46 PE=1 SV=1	46.224	0	3	3	471450000	-0.808252	-0.984642	-0.490509	-0.164377	-0.84519	-0.870886	-0.869623	-0.402893	-1.2139	-1.00025	-0.553791	-1.29296	-1.10273	-0.748243	-0.841715	-0.864263	-0.87365	-0.63372	-0.611945	-0.747148	-1.03273	-0.792318
sp|Q9CQS8|SC61B_MOUSE	sp|Q9CQS8|SC61B_MOUSE	sp|Q9CQS8|SC61B_MOUSE Protein transport protein Sec61 subunit beta OS=Mus musculus OX=10090 GN=Sec61b PE=1 SV=3	9.9583	0.00091996	2	2	92595000	-4.48299	-5.83461	-6.84356	-3.69426	-4.06446	-4.77819	-5.29786	-3.67295	-3.41215	-3.21368	-3.09815	-3.1103	-3.04928	-3.29831	-3.16106	-3.23009	-3.27244	-3.22841	-5.21386	-4.45336	-3.17671	-3.23806
sp|Q9CQT1|MTNA_MOUSE	sp|Q9CQT1|MTNA_MOUSE	sp|Q9CQT1|MTNA_MOUSE Methylthioribose-1-phosphate isomerase OS=Mus musculus OX=10090 GN=Mri1 PE=1 SV=1	39.41	0	4	4	213760000	-3.18871	-2.30453	-3.22036	-1.71743	-1.86582	-1.50614	-1.94159	-2.00851	-2.76477	-2.40214	-1.95144	-2.89499	-2.24909	-2.33554	-1.95414	-2.32288	-2.52355	-2.37764	-2.60776	-1.83052	-2.45249	-2.30275
sp|Q9CQT5|POMP_MOUSE	sp|Q9CQT5|POMP_MOUSE	sp|Q9CQT5|POMP_MOUSE Proteasome maturation protein OS=Mus musculus OX=10090 GN=Pomp PE=1 SV=1	15.766	0.0038183	1	1	24397000	-4.0887	-2.67423	-2.46886	-5.36374	-4.90575	-4.764	-3.97151	-5.22215	-3.91193	-3.98583	-4.00045	-3.61392	-4.23708	-4.44776	-4.5246	-4.50633	-4.21967	-3.89592	-3.64888	-4.71585	-3.94984	-4.31886
sp|Q9CQU0|TXD12_MOUSE	sp|Q9CQU0|TXD12_MOUSE	sp|Q9CQU0|TXD12_MOUSE Thioredoxin domain-containing protein 12 OS=Mus musculus OX=10090 GN=Txndc12 PE=1 SV=1	19.048	0	6	6	1928400000	3.2843	4.65855	4.97343	1.49796	1.71306	2.23252	2.98889	1.25534	3.65361	3.53763	3.0587	3.38557	3.15432	3.00703	2.85941	2.44618	2.9563	3.19179	3.60356	2.04745	3.35797	2.89214
sp|Q9CQV1|TIM16_MOUSE	sp|Q9CQV1|TIM16_MOUSE	sp|Q9CQV1|TIM16_MOUSE Mitochondrial import inner membrane translocase subunit TIM16 OS=Mus musculus OX=10090 GN=Pam16 PE=1 SV=1	13.784	0	4	6	1314500000	2.28973	1.51588	1.99017	0.327612	0.789726	1.07057	1.25433	0.421282	3.06054	2.71568	2.44208	2.45695	2.14934	2.4451	2.45351	2.26687	2.42299	2.65573	1.53085	0.883976	2.56492	2.44884
sp|Q9CQV7|TIM14_MOUSE	sp|Q9CQV7|TIM14_MOUSE	sp|Q9CQV7|TIM14_MOUSE Mitochondrial import inner membrane translocase subunit TIM14 OS=Mus musculus OX=10090 GN=Dnajc19 PE=1 SV=3	12.436	0	6	8	1821700000	2.61077	1.01954	2.99671	0.543503	0.686861	0.620886	0.317505	0.610127	3.23476	3.03063	2.66943	2.7576	2.19411	2.62266	2.51779	2.42335	2.63304	2.8001	1.79263	0.558845	2.77731	2.59939
sp|Q9CQV8|1433B_MOUSE	sp|Q9CQV8|1433B_MOUSE	sp|Q9CQV8|1433B_MOUSE 14-3-3 protein beta/alpha OS=Mus musculus OX=10090 GN=Ywhab PE=1 SV=3	28.086	0	5	8	1822600000	1.40918	0.635147	0.377602	1.51845	1.73166	1.74929	1.567	1.41115	1.39855	1.72229	1.95571	1.70726	1.89563	1.67298	1.80865	1.65462	1.83633	1.67231	0.985094	1.61477	1.73589	1.72898
sp|Q9CQW2|ARL8B_MOUSE	sp|Q9CQW2|ARL8B_MOUSE	sp|Q9CQW2|ARL8B_MOUSE ADP-ribosylation factor-like protein 8B OS=Mus musculus OX=10090 GN=Arl8b PE=1 SV=1	21.539	0	2	2	158940000	-0.78763	-1.91684	-2.17012	0.713612	0.296793	0.110952	-0.632866	0.708702	0.0906124	0.486967	0.513258	0.557142	0.791166	0.589157	0.601658	0.324381	0.48097	0.583082	-1.04024	0.120895	0.487829	0.51585
sp|Q9CQX2|CYB5B_MOUSE	sp|Q9CQX2|CYB5B_MOUSE	sp|Q9CQX2|CYB5B_MOUSE Cytochrome b5 type B OS=Mus musculus OX=10090 GN=Cyb5b PE=1 SV=1	16.318	0	5	6	2246100000	1.24716	2.05276	1.45378	1.43235	1.87807	2.19284	2.24226	1.66539	1.85071	2.50165	2.8757	2.88284	2.94102	2.90984	3.01079	2.77121	2.9351	2.88329	1.54651	1.99464	2.61038	2.90204
sp|Q9CQX8|KGD4_MOUSE	sp|Q9CQX8|KGD4_MOUSE	sp|Q9CQX8|KGD4_MOUSE Alpha-ketoglutarate dehydrogenase component 4 OS=Mus musculus OX=10090 GN=Mrps36 PE=1 SV=1	11.101	0	4	10	9053100000	3.62921	4.5283	5.25412	-0.213697	0.725302	1.98332	2.85732	0.381721	3.79183	3.65575	3.13188	3.45278	2.67949	3.25622	2.9198	2.96364	2.9275	3.46497	3.29948	1.48692	3.34235	3.10643
sp|Q9CQY6|UQCC2_MOUSE	sp|Q9CQY6|UQCC2_MOUSE	sp|Q9CQY6|UQCC2_MOUSE Ubiquinol-cytochrome-c reductase complex assembly factor 2 OS=Mus musculus OX=10090 GN=Uqcc2 PE=1 SV=1	16.32	0	3	7	1135900000	-2.27076	-3.29035	-3.72581	-2.17392	-1.76823	-1.46016	-1.93224	-2.37373	0.839561	0.265383	0.104425	-0.174065	0.00910377	0.284294	0.503538	0.133238	0.451431	0.23505	-2.86521	-1.88359	0.208882	0.32151
sp|Q9CQZ5|NDUA6_MOUSE	sp|Q9CQZ5|NDUA6_MOUSE	sp|Q9CQZ5|NDUA6_MOUSE NADH dehydrogenase [ubiquinone] 1 alpha subcomplex subunit 6 OS=Mus musculus OX=10090 GN=Ndufa6 PE=1 SV=1	15.283	0	7	13	8597900000	4.30844	1.55227	0.930889	3.18626	3.11756	3.0474	2.67463	3.05046	5.13595	4.00174	3.96245	3.3259	3.69574	4.3758	4.47657	4.5178	4.31891	4.13951	2.49447	2.97251	4.02436	4.36572
sp|Q9CQZ6|NDUB3_MOUSE	sp|Q9CQZ6|NDUB3_MOUSE	sp|Q9CQZ6|NDUB3_MOUSE NADH dehydrogenase [ubiquinone] 1 beta subcomplex subunit 3 OS=Mus musculus OX=10090 GN=Ndufb3 PE=1 SV=1	11.692	0	4	8	10831000000	2.46341	0.656382	1.12956	2.67652	2.64451	2.44783	1.91088	2.69331	3.43118	3.13021	3.12656	2.66084	2.98541	3.6261	3.63071	3.51197	3.48476	3.18641	1.73147	2.42413	3.06684	3.48799
sp|Q9CR00|PSMD9_MOUSE	sp|Q9CR00|PSMD9_MOUSE	sp|Q9CR00|PSMD9_MOUSE 26S proteasome non-ATPase regulatory subunit 9 OS=Mus musculus OX=10090 GN=Psmd9 PE=1 SV=1	24.72	0	10	15	3452000000	3.00279	3.99911	4.67834	0.899534	1.11309	1.93643	2.84155	1.10482	2.771	2.71239	2.2156	2.49123	1.95744	2.11666	1.97025	1.95855	2.13827	2.39809	3.14494	1.74897	2.42953	2.11636
sp|Q9CR13|FMC1_MOUSE	sp|Q9CR13|FMC1_MOUSE	sp|Q9CR13|FMC1_MOUSE Protein FMC1 homolog OS=Mus musculus OX=10090 GN=Fmc1 PE=1 SV=1	12.694	0	2	3	1129700000	-0.242825	-0.205582	-0.776661	-0.665264	-0.346031	-0.110281	-0.177301	-0.450584	0.939953	0.426432	0.0431252	-0.123751	0.0424347	0.333527	0.505026	0.20089	0.309162	0.285023	-0.472583	-0.271049	0.265639	0.326725
sp|Q9CR16|PPID_MOUSE	sp|Q9CR16|PPID_MOUSE	sp|Q9CR16|PPID_MOUSE Peptidyl-prolyl cis-trans isomerase D OS=Mus musculus OX=10090 GN=Ppid PE=1 SV=3	40.742	0	8	10	1515900000	3.07262	3.80317	3.90676	2.00312	2.03638	2.40252	3.07725	1.77627	1.30742	0.324482	0.370165	1.01394	0.532629	0.354807	0.50012	1.29123	0.764898	0.921103	3.19642	2.3231	0.709727	0.766433
sp|Q9CR21|ACPM_MOUSE	sp|Q9CR21|ACPM_MOUSE	sp|Q9CR21|ACPM_MOUSE Acyl carrier protein, mitochondrial OS=Mus musculus OX=10090 GN=Ndufab1 PE=1 SV=1	17.37	0	5	10	1485600000	0.883902	0.987545	0.242281	0.55575	1.27159	1.80309	1.60726	0.487211	2.26749	2.02468	1.6453	2.3138	1.93683	2.03317	1.99456	2.75211	2.00203	2.10074	0.667369	1.29229	2.03762	2.17652
sp|Q9CR24|NUDT8_MOUSE	sp|Q9CR24|NUDT8_MOUSE	sp|Q9CR24|NUDT8_MOUSE Mitochondrial coenzyme A diphosphatase NUDT8 OS=Mus musculus OX=10090 GN=Nudt8 PE=1 SV=1	23.252	0	4	4	517290000	-0.0942745	-0.80118	-1.2757	0.728331	0.829523	0.687187	0.310175	0.708509	1.25591	0.378033	0.369921	0.0371838	0.362774	0.556957	0.676378	0.744907	0.546696	0.562231	-0.360705	0.633849	0.480765	0.617434
sp|Q9CR41|HYPK_MOUSE	sp|Q9CR41|HYPK_MOUSE	sp|Q9CR41|HYPK_MOUSE Huntingtin-interacting protein K OS=Mus musculus OX=10090 GN=Hypk PE=1 SV=3	13.651	0	4	6	554870000	0.166731	1.95993	2.24928	-2.27755	-1.49891	-0.468672	0.567442	-1.91316	0.298044	0.234619	-0.0767002	-0.028101	-0.478214	-0.253597	-0.434538	-0.502487	-0.207398	-0.12833	0.524597	-0.828324	-0.0100704	-0.30527
sp|Q9CR42|ANKR1_MOUSE	sp|Q9CR42|ANKR1_MOUSE	sp|Q9CR42|ANKR1_MOUSE Ankyrin repeat domain-containing protein 1 OS=Mus musculus OX=10090 GN=Ankrd1 PE=1 SV=1	36.003	0	4	4	221660000	-1.35522	-1.87365	-1.29767	-1.29383	-1.68911	-2.01844	-2.48089	-2.18538	-0.262999	-0.689632	-1.36571	-0.611359	-0.771381	-1.94055	-1.47511	-1.21884	-1.23816	-0.739075	-1.45509	-2.09345	-0.740217	-1.32235
sp|Q9CR51|VATG1_MOUSE	sp|Q9CR51|VATG1_MOUSE	sp|Q9CR51|VATG1_MOUSE V-type proton ATPase subunit G 1 OS=Mus musculus OX=10090 GN=Atp6v1g1 PE=1 SV=3	13.724	0	3	3	224980000	-3.02589	-2.96576	-2.24966	-3.9459	-4.00392	-3.6147	-3.58845	-3.48761	-2.13033	-2.40295	-2.78668	-2.06522	-2.78468	-2.45036	-2.58104	-2.70631	-2.74464	-2.62762	-3.0468	-3.67367	-2.43397	-2.622
sp|Q9CR56|KBRS2_MOUSE	sp|Q9CR56|KBRS2_MOUSE	sp|Q9CR56|KBRS2_MOUSE NF-kappa-B inhibitor-interacting Ras-like protein 2 OS=Mus musculus OX=10090 GN=Nkiras2 PE=1 SV=1	21.494	0.0076495	1	1	102870000	-2.16138	-1.15752	-1.07683	-2.09156	-1.96957	-2.02623	-1.83678	-2.11417	-2.33614	-2.58172	-2.52014	-2.74272	-2.70858	-2.38919	-2.49981	-2.4948	-2.44817	-2.45233	-1.62182	-1.98669	-2.57786	-2.45686
sp|Q9CR57|RL14_MOUSE	sp|Q9CR57|RL14_MOUSE	sp|Q9CR57|RL14_MOUSE 60S ribosomal protein L14 OS=Mus musculus OX=10090 GN=Rpl14 PE=1 SV=3	23.564	0	3	5	2309000000	1.91767	-1.44663	-1.57108	1.30405	1.3373	0.0596123	-1.29587	1.21323	2.70512	2.25277	2.17225	1.93965	2.01889	2.03698	2.03962	2.01535	2.10675	2.35316	0.0510035	0.328569	2.21774	2.11037
sp|Q9CR59|G45IP_MOUSE	sp|Q9CR59|G45IP_MOUSE	sp|Q9CR59|G45IP_MOUSE Growth arrest and DNA damage-inducible proteins-interacting protein 1 OS=Mus musculus OX=10090 GN=Gadd45gip1 PE=1 SV=1	25.82	0	3	3	999220000	2.14401	-0.560713	0.681545	-0.0804005	0.190866	0	-0.296059	-0.385588	2.87502	3.02075	2.58117	2.56585	2.17351	2.31989	2.17756	2.06736	2.16022	2.42549	0.546111	-0.122695	2.64326	2.2301
sp|Q9CR61|NDUB7_MOUSE	sp|Q9CR61|NDUB7_MOUSE	sp|Q9CR61|NDUB7_MOUSE NADH dehydrogenase [ubiquinone] 1 beta subcomplex subunit 7 OS=Mus musculus OX=10090 GN=Ndufb7 PE=1 SV=3	16.331	0	7	17	6521000000	1.95579	0.761362	0.494493	2.75073	2.77351	2.8321	2.25723	2.5339	2.96183	3.05264	3.07797	2.73365	2.84913	3.2455	3.30776	3.24534	3.04338	2.91198	1.49059	2.59918	2.93505	3.15079
sp|Q9CR62|M2OM_MOUSE	sp|Q9CR62|M2OM_MOUSE	sp|Q9CR62|M2OM_MOUSE Mitochondrial 2-oxoglutarate/malate carrier protein OS=Mus musculus OX=10090 GN=Slc25a11 PE=1 SV=3	34.155	0	17	35	59160000000	4.83533	2.93513	3.13104	5.63167	5.18633	5.04394	4.63144	5.65168	5.11667	5.51299	5.67541	5.32511	5.64908	5.72769	5.74212	5.6726	5.5694	5.67753	4.13329	5.12835	5.45585	5.67787
sp|Q9CR68|UCRI_MOUSE	sp|Q9CR68|UCRI_MOUSE	sp|Q9CR68|UCRI_MOUSE Cytochrome b-c1 complex subunit Rieske, mitochondrial OS=Mus musculus OX=10090 GN=Uqcrfs1 PE=1 SV=1	29.367	0	20	75	115890000000	5.50616	4.43861	4.75129	5.21055	5.13496	5.07964	4.87504	5.35393	5.68493	5.60816	5.53328	5.23696	5.44659	5.6747	5.68429	5.46748	5.5229	5.57126	4.97665	5.11089	5.50198	5.58413
sp|Q9CR76|TM186_MOUSE	sp|Q9CR76|TM186_MOUSE	sp|Q9CR76|TM186_MOUSE Transmembrane protein 186 OS=Mus musculus OX=10090 GN=Tmem186 PE=1 SV=2	24.631	0.003723	1	1	233100000	-0.754406	-3.01158	-2.11808	0.635004	0.192011	-0.191753	-1.00887	0.575222	-0.329084	0.123713	0.470778	0.1896	0.333839	0.441908	0.399294	0.222143	0.39666	0.699448	-1.31226	-0.108347	0.157769	0.43189
sp|Q9CR86|CHSP1_MOUSE	sp|Q9CR86|CHSP1_MOUSE	sp|Q9CR86|CHSP1_MOUSE Calcium-regulated heat stable protein 1 OS=Mus musculus OX=10090 GN=Carhsp1 PE=1 SV=1	16.062	0.0015981	2	2	398600000	-0.565989	1.07847	1.60189	-1.95685	-2.12198	-1.57342	-0.539173	-1.89963	-0.0675087	-0.373604	-0.812363	-0.181009	-0.852406	-0.957764	-1.16716	-0.962545	-0.572998	-0.882864	0.0393801	-1.53355	-0.457378	-0.908667
sp|Q9CR98|F136A_MOUSE	sp|Q9CR98|F136A_MOUSE	sp|Q9CR98|F136A_MOUSE Protein FAM136A OS=Mus musculus OX=10090 GN=Fam136a PE=1 SV=1	15.674	0	4	6	1978900000	1.89099	2.7651	3.20899	-1.27784	-0.416704	0.819222	1.47458	-1.17676	2.41132	2.27847	1.9775	2.2804	1.65997	1.96961	1.78028	1.82321	1.84879	2.15157	1.64681	0.175084	2.12153	1.91469
sp|Q9CRA7|ATP5S_MOUSE	sp|Q9CRA7|ATP5S_MOUSE	sp|Q9CRA7|ATP5S_MOUSE ATP synthase subunit s, mitochondrial OS=Mus musculus OX=10090 GN=Dmac2l PE=1 SV=1	23.275	0.00084998	2	2	137030000	0.24332	0.0245933	-0.745466	1.04498	1.02678	1.15555	0.718483	1.03368	0.90954	0.753899	0.948961	0.727322	1.11769	0.997776	1.19173	1.14633	0.915129	0.863546	0.141857	0.983623	0.891482	1.0229
sp|Q9CRB2|NHP2_MOUSE	sp|Q9CRB2|NHP2_MOUSE	sp|Q9CRB2|NHP2_MOUSE H/ACA ribonucleoprotein complex subunit 2 OS=Mus musculus OX=10090 GN=Nhp2 PE=1 SV=1	17.247	0	2	3	446630000	-1.09423	-0.598599	-0.0705071	-2.21764	-1.76197	-1.77757	-1.43	-2.21406	-0.360327	-0.754913	-1.34193	-0.602486	-1.35938	-1.5409	-1.68508	-1.11098	-1.30053	-1.03778	-0.995245	-1.7959	-0.883806	-1.33506
sp|Q9CRB6|TPPP3_MOUSE	sp|Q9CRB6|TPPP3_MOUSE	sp|Q9CRB6|TPPP3_MOUSE Tubulin polymerization-promoting protein family member 3 OS=Mus musculus OX=10090 GN=Tppp3 PE=1 SV=1	18.965	0	8	13	6526000000	4.14059	5.11166	5.9195	2.72067	2.62311	3.1018	3.73106	2.85983	3.24735	2.78376	2.49299	2.59233	2.14658	2.66018	2.56217	2.55617	2.50914	2.47522	4.47311	3.07895	2.6526	2.55258
sp|Q9CRB8|MTFP1_MOUSE	sp|Q9CRB8|MTFP1_MOUSE	sp|Q9CRB8|MTFP1_MOUSE Mitochondrial fission process protein 1 OS=Mus musculus OX=10090 GN=Mtfp1 PE=1 SV=1	18.314	0	5	8	2139900000	0.829657	-0.518791	-0.265312	1.65928	1.44432	1.32386	0.927254	1.73807	1.00585	1.21037	1.50769	0.837765	1.22344	1.48804	1.57199	1.44226	1.41917	1.30915	0.426207	1.35838	1.15702	1.44612
sp|Q9CRB9|MIC19_MOUSE	sp|Q9CRB9|MIC19_MOUSE	sp|Q9CRB9|MIC19_MOUSE MICOS complex subunit Mic19 OS=Mus musculus OX=10090 GN=Chchd3 PE=1 SV=1	26.334	0	17	32	45292000000	5.88133	5.45194	5.98758	4.96172	5.16863	5.09864	5.18773	5.07988	6.05007	5.58631	5.67564	5.12749	5.24492	5.74302	5.83124	5.67125	5.79854	5.64788	5.57064	5.13372	5.53689	5.73839
sp|Q9CRC3|CO040_MOUSE	sp|Q9CRC3|CO040_MOUSE	sp|Q9CRC3|CO040_MOUSE UPF0235 protein C15orf40 homolog OS=Mus musculus OX=10090 PE=1 SV=1	13.189	0	3	4	99910000	-1.34537	0.201248	0.793903	-3.04465	-3.46136	-2.1286	-1.35446	-3.16601	-0.641596	-0.69775	-1.01614	-0.801249	-1.29168	-1.1991	-1.30683	-1.48948	-1.25901	-0.922312	-0.848718	-2.52761	-0.889683	-1.23535
sp|Q9CRD0|OCAD1_MOUSE	sp|Q9CRD0|OCAD1_MOUSE	sp|Q9CRD0|OCAD1_MOUSE OCIA domain-containing protein 1 OS=Mus musculus OX=10090 GN=Ociad1 PE=1 SV=1	27.61	0	9	13	3550200000	2.09481	2.03829	2.12793	0.867567	1.22501	1.72947	2.05619	0.766949	2.00363	2.00765	2.03493	2.04164	1.86941	2.02621	2.012	1.90616	2.08016	2.17699	1.78215	1.4444	1.99145	2.0403
sp|Q9CRD2|EMC2_MOUSE	sp|Q9CRD2|EMC2_MOUSE	sp|Q9CRD2|EMC2_MOUSE ER membrane protein complex subunit 2 OS=Mus musculus OX=10090 GN=Emc2 PE=1 SV=1	34.934	0	1	1	8190400	-6.45639	-7.38054	-6.522	-5.01847	-5.50142	-6.49582	-6.80049	-5.24862	-7.0238	-6.00209	-5.98658	-5.95092	-5.92998	-6.38122	-6.11498	-6.32521	-6.14301	-6.3555	-6.34435	-6.01159	-6.17867	-6.26398
sp|Q9CRY7|GDPD1_MOUSE	sp|Q9CRY7|GDPD1_MOUSE	sp|Q9CRY7|GDPD1_MOUSE Lysophospholipase D GDPD1 OS=Mus musculus OX=10090 GN=Gdpd1 PE=1 SV=1	35.866	0.00089767	1	2	12013000	-5.78579	-7.77659	-6.66072	-4.19233	-4.31681	-5.23162	-5.50758	-4.27417	-5.1033	-4.69946	-4.88257	-4.7204	-4.55872	-4.892	-4.72659	-4.9936	-4.85123	-4.72861	-6.10386	-4.83254	-4.79289	-4.83841
sp|Q9D7G0|PRPS1_MOUSE;sp|Q9CS42|PRPS2_MOUSE	sp|Q9D7G0|PRPS1_MOUSE;sp|Q9CS42|PRPS2_MOUSE	sp|Q9D7G0|PRPS1_MOUSE Ribose-phosphate pyrophosphokinase 1 OS=Mus musculus OX=10090 GN=Prps1 PE=1 SV=4;sp|Q9CS42|PRPS2_MOUSE Ribose-phosphate pyrophosphokinase 2 OS=Mus musculus OX=10090 GN=Prps2 PE=1 SV=4	34.834	0.0027603	2	2	197310000	-1.71666	-2.30472	-2.98258	-0.0997524	-0.390663	-1.1079	-1.8202	0.183826	-1.06727	-0.439466	-0.304573	-0.52455	-0.132708	-0.459072	-0.139198	-0.389086	-0.396549	-0.295996	-1.77593	-0.783734	-0.493714	-0.33598
sp|Q9CS72|FLIP1_MOUSE	sp|Q9CS72|FLIP1_MOUSE	sp|Q9CS72|FLIP1_MOUSE Filamin-A-interacting protein 1 OS=Mus musculus OX=10090 GN=Filip1 PE=1 SV=3	137.91	0	6	6	344220000	0.681297	1.8982	2.11452	0.129046	0.169348	0.313206	0.806288	0.0930595	0.574358	0.724175	0.473846	0.689138	0.380201	0.440229	0.151234	0.270414	0.349112	0.414392	1.20577	0.345475	0.568344	0.325076
sp|Q9CT10|RANB3_MOUSE	sp|Q9CT10|RANB3_MOUSE	sp|Q9CT10|RANB3_MOUSE Ran-binding protein 3 OS=Mus musculus OX=10090 GN=Ranbp3 PE=1 SV=2	52.572	0.00083438	2	2	48864000	-2.58596	-2.46893	-2.68263	-2.08981	-2.14101	-2.40885	-2.31853	-2.23674	-3.07889	-2.60503	-2.54017	-2.4828	-2.66525	-2.6384	-2.74663	-2.7392	-2.46303	-2.35585	-2.45683	-2.27628	-2.67443	-2.58862
sp|Q9CVB6|ARPC2_MOUSE	sp|Q9CVB6|ARPC2_MOUSE	sp|Q9CVB6|ARPC2_MOUSE Actin-related protein 2/3 complex subunit 2 OS=Mus musculus OX=10090 GN=Arpc2 PE=1 SV=3	34.357	0	3	3	221350000	-0.447178	-2.07882	-2.32641	0.523415	-0.0381622	-0.437759	-0.639469	0.295994	-0.717375	-1.02022	-0.872177	-0.725037	-0.319637	-0.853283	-0.582874	-0.35531	-0.755068	-0.454834	-1.08225	-0.204849	-0.730889	-0.600274
sp|Q9CW03|SMC3_MOUSE	sp|Q9CW03|SMC3_MOUSE	sp|Q9CW03|SMC3_MOUSE Structural maintenance of chromosomes protein 3 OS=Mus musculus OX=10090 GN=Smc3 PE=1 SV=2	141.55	0.00082542	2	2	37429000	-5.71061	-6.47964	-7.62054	-4.38959	-5.1252	-5.54785	-6.17853	-4.52221	-5.46065	-5.75918	-5.1203	-5.24921	-5.25725	-5.42391	-5.51695	-5.47382	-5.50096	-5.52941	-6.0501	-5.34345	-5.36932	-5.48901
sp|Q9CW46|RAVR1_MOUSE	sp|Q9CW46|RAVR1_MOUSE	sp|Q9CW46|RAVR1_MOUSE Ribonucleoprotein PTB-binding 1 OS=Mus musculus OX=10090 GN=Raver1 PE=1 SV=2	79.381	0.0047119	1	1	7407500	-6.17455	-5.6106	-5.02516	-6.15224	-6.07259	-6.64005	-6.32102	-6.65977	-7.4618	-6.78351	-6.50578	-6.43738	-6.95959	-6.09705	-6.73156	-6.86429	-6.65391	-7.7426	-5.74064	-6.42336	-6.82961	-6.81788
sp|Q9CWB7|YD286_MOUSE	sp|Q9CWB7|YD286_MOUSE	sp|Q9CWB7|YD286_MOUSE Glutaredoxin-like protein C5orf63 homolog OS=Mus musculus OX=10090 PE=1 SV=1	13.43	0.00089646	2	3	96074000	0.500856	0.98757	1.70105	-1.97853	-1.36124	-0.402544	-0.000843048	-1.70401	0.899996	0.181732	-0.0415707	-0.150719	-0.54734	0.0901699	-0.0276375	-0.0438213	-0.0818863	0.167597	0.302736	-0.867159	0.0684197	0.0208843
sp|Q9CWD8|NUBPL_MOUSE	sp|Q9CWD8|NUBPL_MOUSE	sp|Q9CWD8|NUBPL_MOUSE Iron-sulfur protein NUBPL OS=Mus musculus OX=10090 GN=Nubpl PE=1 SV=2	34.139	0	3	3	314530000	-0.548307	-0.886725	-0.496969	-0.648931	-0.559648	-0.536785	-0.655235	-0.498699	-1.32987	-1.38023	-1.07441	-1.67749	-1.77106	-0.895392	-1.10495	-0.919395	-0.953314	-1.40743	-0.645233	-0.562592	-1.44661	-1.0561
sp|Q9CWE0|MFR1L_MOUSE	sp|Q9CWE0|MFR1L_MOUSE	sp|Q9CWE0|MFR1L_MOUSE Mitochondrial fission regulator 1-like OS=Mus musculus OX=10090 GN=Mtfr1l PE=1 SV=1	31.726	0	6	10	1272700000	1.90095	3.04047	3.59814	-0.0799332	0.245552	0.919909	1.84465	-0.132858	1.37099	1.05809	0.541929	0.848124	0.45776	0.746187	0.686848	0.826246	0.710772	0.681179	2.1149	0.719312	0.855379	0.730246
sp|Q9CWF2|TBB2B_MOUSE	sp|Q9CWF2|TBB2B_MOUSE	sp|Q9CWF2|TBB2B_MOUSE Tubulin beta-2B chain OS=Mus musculus OX=10090 GN=Tubb2b PE=1 SV=1	49.953	0.0083102	1	1	53488000	-3.36108	-3.09611	-3.88296	-2.47014	-2.62405	-2.79257	-2.783	-2.7661	-3.47651	-3.31807	-3.23059	-3.2572	-2.94982	-3.3459	-3.30863	-3.70241	-3.33486	-3.43737	-3.20257	-2.74143	-3.24644	-3.42584
sp|Q9CWG8|NDUF7_MOUSE	sp|Q9CWG8|NDUF7_MOUSE	sp|Q9CWG8|NDUF7_MOUSE Protein arginine methyltransferase NDUFAF7, mitochondrial OS=Mus musculus OX=10090 GN=Ndufaf7 PE=1 SV=4	48.384	0	6	6	318090000	-0.841356	-1.55045	-1.51654	-0.175352	-0.4009	-0.509918	-0.687788	-0.529711	-1.55093	-1.71678	-1.84607	-1.75801	-1.72536	-1.83761	-1.56283	-1.38162	-1.72829	-1.44586	-1.02092	-0.532079	-1.71943	-1.59124
sp|Q9CWJ9|PUR9_MOUSE	sp|Q9CWJ9|PUR9_MOUSE	sp|Q9CWJ9|PUR9_MOUSE Bifunctional purine biosynthesis protein ATIC OS=Mus musculus OX=10090 GN=Atic PE=1 SV=2	64.217	0	11	15	1966300000	2.28181	0.971733	0.891926	3.45733	3.32173	2.75644	2.30812	3.38352	2.10229	2.17131	2.19154	2.38801	2.61995	2.26449	2.34063	2.52242	2.36916	2.34454	1.9007	2.94245	2.29462	2.36825
sp|Q9CWK8|SNX2_MOUSE	sp|Q9CWK8|SNX2_MOUSE	sp|Q9CWK8|SNX2_MOUSE Sorting nexin-2 OS=Mus musculus OX=10090 GN=Snx2 PE=1 SV=2	58.47	0	7	8	776990000	-0.884211	-0.259651	-0.644184	-0.319879	-0.380673	-0.478327	-0.277151	-0.441444	-1.11335	-1.15246	-0.980143	-1.07929	-0.899672	-0.746294	-0.870985	-0.938909	-0.971191	-0.767998	-0.526981	-0.394399	-1.04498	-0.859076
sp|Q9CWM4|PFD1_MOUSE	sp|Q9CWM4|PFD1_MOUSE	sp|Q9CWM4|PFD1_MOUSE Prefoldin subunit 1 OS=Mus musculus OX=10090 GN=Pfdn1 PE=1 SV=1	14.254	0.00083368	2	3	319600000	-0.711288	0.814608	1.28351	-2.80087	-2.06457	-1.39776	-0.511465	-2.72981	-0.779135	-1.47841	-1.44456	-2.25797	-1.9355	-1.34397	-1.32228	-1.48521	-1.07657	-1.43167	-0.353511	-1.6759	-1.57912	-1.33194
sp|Q9CWS0|DDAH1_MOUSE	sp|Q9CWS0|DDAH1_MOUSE	sp|Q9CWS0|DDAH1_MOUSE N(G),N(G)-dimethylarginine dimethylaminohydrolase 1 OS=Mus musculus OX=10090 GN=Ddah1 PE=1 SV=3	31.381	0.00092894	2	2	239250000	-0.547964	1.25186	1.02476	-1.66396	-1.10786	-0.607588	-0.303549	-1.52629	-3.11302	-3.47315	-2.83184	-3.22413	-2.9184	-2.62025	-2.87961	-2.69415	-2.86944	-3.01012	0.0161753	-0.886322	-3.11211	-2.81471
sp|Q9CWU6|UQCC1_MOUSE	sp|Q9CWU6|UQCC1_MOUSE	sp|Q9CWU6|UQCC1_MOUSE Ubiquinol-cytochrome-c reductase complex assembly factor 1 OS=Mus musculus OX=10090 GN=Uqcc1 PE=1 SV=1	34.299	0.00087681	2	2	131970000	-2.71313	-2.70605	-2.40976	-2.02637	-2.22722	-2.19006	-2.70411	-2.05787	-2.06016	-1.95893	-1.78826	-1.85093	-1.57468	-1.69162	-1.37377	-1.45628	-1.57774	-1.45401	-2.46383	-2.29481	-1.84659	-1.51068
sp|Q9CWW6|PIN4_MOUSE	sp|Q9CWW6|PIN4_MOUSE	sp|Q9CWW6|PIN4_MOUSE Peptidyl-prolyl cis-trans isomerase NIMA-interacting 4 OS=Mus musculus OX=10090 GN=Pin4 PE=1 SV=1	13.815	0.0037147	1	1	78276000	-0.872375	-1.0112	-0.165258	-2.48069	-2.15507	-2.36321	-2.33105	-2.50941	-0.612202	-0.695063	-0.817497	-0.353926	-1.13779	-0.966886	-1.15598	-1.09462	-0.994898	-0.75625	-1.13238	-2.33968	-0.723295	-0.993727
sp|Q9CWX2|CIA30_MOUSE	sp|Q9CWX2|CIA30_MOUSE	sp|Q9CWX2|CIA30_MOUSE Complex I intermediate-associated protein 30, mitochondrial OS=Mus musculus OX=10090 GN=Ndufaf1 PE=1 SV=2	37.809	0.00083928	2	3	26949000	-4.34339	-5.3269	-5.02913	-3.93297	-4.05959	-4.01071	-4.65492	-3.82605	-3.90633	-3.39676	-3.41692	-4.14515	-3.46637	-3.37197	-3.42742	-3.4983	-3.31362	-3.76101	-4.6581	-4.13782	-3.66631	-3.47446
sp|Q9CWZ3|RBM8A_MOUSE	sp|Q9CWZ3|RBM8A_MOUSE	sp|Q9CWZ3|RBM8A_MOUSE RNA-binding protein 8A OS=Mus musculus OX=10090 GN=Rbm8a PE=1 SV=4	19.889	0	3	3	118520000	-3.33703	-3.18133	-4.12592	-1.9286	-1.84796	-2.11861	-2.61963	-2.06143	-0.93667	-1.57187	-2.12759	-1.52653	-1.87655	-1.69629	-1.86286	-1.93109	-1.81611	-1.74278	-3.14322	-2.16191	-1.60784	-1.80983
sp|Q9CWZ7|SNAG_MOUSE	sp|Q9CWZ7|SNAG_MOUSE	sp|Q9CWZ7|SNAG_MOUSE Gamma-soluble NSF attachment protein OS=Mus musculus OX=10090 GN=Napg PE=1 SV=1	34.732	0	8	11	835160000	2.00833	3.1598	3.38753	0.906597	1.29433	1.97355	2.2775	1.38352	2.24881	2.05064	1.72548	2.04298	2.187	1.8678	1.61559	1.73887	1.69408	2.22189	2.36556	1.73223	2.05098	1.82764
sp|Q9CX00|IST1_MOUSE	sp|Q9CX00|IST1_MOUSE	sp|Q9CX00|IST1_MOUSE IST1 homolog OS=Mus musculus OX=10090 GN=Ist1 PE=1 SV=1	39.468	0	1	1	44281000	-4.43739	-3.90299	-4.84197	-3.86402	-3.81781	-3.49548	-3.26957	-4.1341	-4.40177	-4.72326	-4.46314	-4.2699	-4.34159	-4.26154	-4.23973	-4.2302	-4.28768	-4.22875	-4.26159	-3.67924	-4.43993	-4.24958
sp|Q9CX34|SGT1_MOUSE	sp|Q9CX34|SGT1_MOUSE	sp|Q9CX34|SGT1_MOUSE Protein SGT1 homolog OS=Mus musculus OX=10090 GN=Sugt1 PE=1 SV=3	38.158	0	8	10	1263600000	1.19139	1.76597	2.06205	0.779934	0.930527	1.02244	1.20129	0.629795	0.641459	0.250153	0.328247	0.296787	0.306725	0.327894	0.278803	0.44447	0.438719	0.480309	1.44984	0.946012	0.364674	0.394039
sp|Q9CX56|PSMD8_MOUSE	sp|Q9CX56|PSMD8_MOUSE	sp|Q9CX56|PSMD8_MOUSE 26S proteasome non-ATPase regulatory subunit 8 OS=Mus musculus OX=10090 GN=Psmd8 PE=1 SV=2	39.93	0.00085361	2	2	380320000	-0.854418	-2.09775	-2.27863	0.474331	0.131212	-0.288294	-0.74861	0.482302	-0.754158	-0.547356	-0.4058	-0.0829906	0.143621	-0.516193	-0.50223	-0.520407	-0.578337	-0.317064	-1.18912	-0.105847	-0.329337	-0.486846
sp|Q9CX60|LBH_MOUSE	sp|Q9CX60|LBH_MOUSE	sp|Q9CX60|LBH_MOUSE Protein LBH OS=Mus musculus OX=10090 GN=Lbh PE=1 SV=1	12.138	0	3	4	160590000	-0.875666	-0.0617161	0.494291	-2.71294	-2.34437	-1.57877	-0.839174	-2.42802	-1.62295	-1.73904	-1.77052	-2.00319	-2.41609	-2.03448	-2.19429	-1.62416	-2.20938	-1.99627	-0.789007	-1.79758	-1.91036	-2.01171
sp|Q9CX80|CYGB_MOUSE	sp|Q9CX80|CYGB_MOUSE	sp|Q9CX80|CYGB_MOUSE Cytoglobin OS=Mus musculus OX=10090 GN=Cygb PE=1 SV=1	21.465	0.0076415	1	1	127180000	-2.36773	-1.79025	-2.69527	-1.45876	-1.55152	-1.65407	-1.78152	-1.7929	-1.52279	-1.72745	-1.77889	-1.3623	-1.22782	-1.97671	-1.57291	-1.97552	-1.85433	-1.53665	-2.078	-1.695	-1.52385	-1.78322
sp|Q9CX86|ROA0_MOUSE	sp|Q9CX86|ROA0_MOUSE	sp|Q9CX86|ROA0_MOUSE Heterogeneous nuclear ribonucleoprotein A0 OS=Mus musculus OX=10090 GN=Hnrnpa0 PE=1 SV=1	30.53	0	7	10	3153700000	3.93726	4.53562	4.97897	3.43466	3.42634	3.19904	3.51183	3.36637	3.63851	3.04266	3.18904	3.40249	3.32162	3.16261	3.19745	3.17533	3.17936	3.42312	4.22163	3.3759	3.31886	3.22757
sp|Q9CXA2|T3HPD_MOUSE	sp|Q9CXA2|T3HPD_MOUSE	sp|Q9CXA2|T3HPD_MOUSE Trans-L-3-hydroxyproline dehydratase OS=Mus musculus OX=10090 GN=L3hypdh PE=1 SV=1	37.804	0.00082508	2	2	64729000	-4.97794	-4.75962	-5.52594	-4.90186	-4.64954	-4.91619	-5.54601	-4.78237	-5.45982	-5.95772	-6.38547	-5.57708	-5.23312	-4.91681	-4.50931	-5.77072	-4.97753	-5.15365	-5.04134	-4.97353	-5.72264	-5.06561
sp|Q9CXD6|MCUR1_MOUSE	sp|Q9CXD6|MCUR1_MOUSE	sp|Q9CXD6|MCUR1_MOUSE Mitochondrial calcium uniporter regulator 1 OS=Mus musculus OX=10090 GN=Mcur1 PE=1 SV=1	37.849	0.0016103	2	2	234420000	-1.87868	-3.40017	-2.69069	-1.07399	-1.59807	-1.95629	-1.61728	-1.0745	-1.20995	-1.14832	-0.783497	-0.972013	-0.782446	-0.625364	-0.439983	-0.855551	-0.927517	-0.845045	-2.26088	-1.56154	-0.979245	-0.738692
sp|Q9CXI0|COQ5_MOUSE	sp|Q9CXI0|COQ5_MOUSE	sp|Q9CXI0|COQ5_MOUSE 2-methoxy-6-polyprenyl-1,4-benzoquinol methylase, mitochondrial OS=Mus musculus OX=10090 GN=Coq5 PE=1 SV=2	37.335	0	6	7	1869600000	2.02798	1.3812	1.04747	3.13869	3.32112	2.98889	2.17833	3.19181	2.60897	2.46387	2.49558	2.48976	2.27521	2.73674	2.76761	2.73739	2.72216	2.47573	1.89883	2.92004	2.46668	2.68792
sp|Q9CXI5|MANF_MOUSE	sp|Q9CXI5|MANF_MOUSE	sp|Q9CXI5|MANF_MOUSE Mesencephalic astrocyte-derived neurotrophic factor OS=Mus musculus OX=10090 GN=Manf PE=1 SV=1	20.373	0	3	3	319200000	0.713705	1.23801	1.73579	-2.03452	-1.45826	-0.462734	0.346844	-2.11075	-0.0564938	-0.892136	-1.06977	-0.820652	-0.771446	-0.978353	-1.02648	-0.766666	-1.18101	-0.694923	0.413247	-0.921225	-0.7221	-0.929488
sp|Q9CXJ1|SYEM_MOUSE	sp|Q9CXJ1|SYEM_MOUSE	sp|Q9CXJ1|SYEM_MOUSE Probable glutamate--tRNA ligase, mitochondrial OS=Mus musculus OX=10090 GN=Ears2 PE=1 SV=1	58.326	0.00047148	3	3	160800000	-1.60504	-2.22239	-2.1104	-0.646252	-0.690407	-0.94495	-1.31365	-0.619591	-1.25639	-1.4842	-1.10615	-1.35644	-1.14394	-1.13065	-1.05508	-1.27056	-1.34677	-1.18045	-1.64602	-0.892148	-1.26942	-1.1967
sp|Q9CXJ4|MITOS_MOUSE	sp|Q9CXJ4|MITOS_MOUSE	sp|Q9CXJ4|MITOS_MOUSE Mitochondrial potassium channel ATP-binding subunit OS=Mus musculus OX=10090 GN=Abcb8 PE=1 SV=1	77.999	0	11	14	2947400000	0.596775	-1.20002	-1.27542	1.87807	1.35052	1.06273	0.414539	1.87993	0.547239	0.975529	1.12834	0.808578	1.14935	1.26868	1.33606	1.2715	1.26585	1.11057	-0.000150204	1.17693	0.921809	1.25053
sp|Q9CXR1|DHRS7_MOUSE	sp|Q9CXR1|DHRS7_MOUSE	sp|Q9CXR1|DHRS7_MOUSE Dehydrogenase/reductase SDR family member 7 OS=Mus musculus OX=10090 GN=Dhrs7 PE=1 SV=2	38.167	0	3	4	289470000	-0.840307	-2.012	-2.4027	0.567362	0.00385094	-0.394953	-0.735296	0.405071	-1.42504	-1.38575	-0.809389	-1.06662	-1.08244	-0.998041	-0.927053	-1.00389	-1.0485	-1.24781	-1.17191	-0.180332	-1.15385	-1.04506
sp|Q9CXS4|CENPV_MOUSE	sp|Q9CXS4|CENPV_MOUSE	sp|Q9CXS4|CENPV_MOUSE Centromere protein V OS=Mus musculus OX=10090 GN=Cenpv PE=1 SV=2	27.541	0	10	11	1338600000	2.64136	-0.405012	5.72205e-05	1.51966	1.14418	0.746727	0.0230846	1.57203	1.21629	0.823408	1.03895	0.374594	0.296774	0.978712	1.17761	1.20321	1.13678	0.802769	0.939016	0.871507	0.750003	1.05982
sp|Q9CXT8|MPPB_MOUSE	sp|Q9CXT8|MPPB_MOUSE	sp|Q9CXT8|MPPB_MOUSE Mitochondrial-processing peptidase subunit beta OS=Mus musculus OX=10090 GN=Pmpcb PE=1 SV=1	54.614	0	8	8	1720700000	0.410486	-0.0261345	-0.343712	1.33639	1.30523	1.03556	0.671484	1.35311	-0.0400143	0.0761852	0.361811	0.0103531	0.0801182	0.211332	0.45183	0.307117	0.262318	0.219225	0.344258	1.09135	0.0976906	0.290364
sp|Q9CXV1|DHSD_MOUSE	sp|Q9CXV1|DHSD_MOUSE	sp|Q9CXV1|DHSD_MOUSE Succinate dehydrogenase [ubiquinone] cytochrome b small subunit, mitochondrial OS=Mus musculus OX=10090 GN=Sdhd PE=1 SV=2	17.014	0	3	4	1442400000	2.32411	2.45141	2.84866	2.55259	2.35505	2.35873	2.44093	2.49664	1.89024	2.13607	2.0775	1.82935	1.90912	2.38615	2.14632	2.54994	2.24221	2.13057	2.54419	2.41284	1.96846	2.29104
sp|Q9CXW3|CYBP_MOUSE	sp|Q9CXW3|CYBP_MOUSE	sp|Q9CXW3|CYBP_MOUSE Calcyclin-binding protein OS=Mus musculus OX=10090 GN=Cacybp PE=1 SV=1	26.51	0.0016064	1	1	143260000	-1.32109	-2.04708	-1.38903	-0.894049	-0.901836	-1.17934	-1.27664	-1.23138	-1.93853	-2.52906	-1.97548	-1.702	-1.78916	-1.70604	-2.00689	-1.56683	-1.95472	-1.74737	-1.41281	-1.1473	-1.98685	-1.79637
sp|Q9CXW4|RL11_MOUSE	sp|Q9CXW4|RL11_MOUSE	sp|Q9CXW4|RL11_MOUSE 60S ribosomal protein L11 OS=Mus musculus OX=10090 GN=Rpl11 PE=1 SV=4	20.252	0	4	5	931070000	1.27995	0.249683	0.196703	1.46575	1.37154	1.1212	0.905924	1.50179	1.65902	1.39607	1.62779	1.66233	1.82631	1.66895	1.65766	1.76936	1.69171	1.71587	0.798023	1.22511	1.6343	1.70071
sp|Q9CXX0|HYLS1_MOUSE	sp|Q9CXX0|HYLS1_MOUSE	sp|Q9CXX0|HYLS1_MOUSE Centriolar and ciliogenesis-associated protein HYLS1 OS=Mus musculus OX=10090 GN=Hyls1 PE=2 SV=2	35.141	0.0053763	1	1	160350000	-2.42789	-1.78279	-1.32848	-3.2106	-3.15008	-3.01893	-2.62964	-3.11631	-2.69983	-2.72257	-2.73315	-2.6344	-2.72409	-2.71811	-2.59749	-2.89864	-2.92814	-2.94051	-2.18744	-2.97874	-2.70281	-2.81658
sp|Q9CXY6|ILF2_MOUSE	sp|Q9CXY6|ILF2_MOUSE	sp|Q9CXY6|ILF2_MOUSE Interleukin enhancer-binding factor 2 OS=Mus musculus OX=10090 GN=Ilf2 PE=1 SV=1	43.062	0	1	1	249430000	-0.00152206	-1.54476	-2.52219	1.46012	1.43976	0.717764	0.163801	1.30755	-0.144768	0.108479	0.358093	0.416658	0.612904	0.135467	0.350143	0.180595	0.261007	0.203188	-0.652086	0.907218	0.270273	0.22608
sp|Q9CXZ1|NDUS4_MOUSE	sp|Q9CXZ1|NDUS4_MOUSE	sp|Q9CXZ1|NDUS4_MOUSE NADH dehydrogenase [ubiquinone] iron-sulfur protein 4, mitochondrial OS=Mus musculus OX=10090 GN=Ndufs4 PE=1 SV=3	19.784	0	12	32	55454000000	6.66343	7.8278	8.37868	4.30269	4.51631	5.30875	6.35033	4.80176	6.18626	6.08316	5.99785	5.79562	5.47625	6.02176	5.897	5.8823	5.93241	5.85889	6.79315	5.24429	5.90783	5.91847
sp|Q9CY27|TECR_MOUSE	sp|Q9CY27|TECR_MOUSE	sp|Q9CY27|TECR_MOUSE Very-long-chain enoyl-CoA reductase OS=Mus musculus OX=10090 GN=Tecr PE=1 SV=1	36.09	0	3	3	246900000	-2.27564	-2.83052	-3.29322	-0.904623	-1.28253	-1.56875	-2.10521	-1.00165	-2.13513	-1.8869	-2.0066	-1.9486	-1.8996	-1.87596	-2.00169	-1.74998	-2.17094	-2.12408	-2.326	-1.48954	-1.97537	-1.98453
sp|Q9CY50|SSRA_MOUSE	sp|Q9CY50|SSRA_MOUSE	sp|Q9CY50|SSRA_MOUSE Translocon-associated protein subunit alpha OS=Mus musculus OX=10090 GN=Ssr1 PE=1 SV=1	32.065	0	3	5	688390000	1.36389	1.72283	0.891041	1.96922	2.27104	2.17217	2.07275	1.80826	1.12059	1.27974	1.46804	1.40517	1.52866	1.28828	1.19257	1.13352	1.42866	1.34011	1.48674	2.08105	1.36044	1.27663
sp|Q9CY57|CHTOP_MOUSE	sp|Q9CY57|CHTOP_MOUSE	sp|Q9CY57|CHTOP_MOUSE Chromatin target of PRMT1 protein OS=Mus musculus OX=10090 GN=Chtop PE=1 SV=2	26.585	0	2	3	211570000	-4.51217	-6.75571	-7.15005	-6.62563	-6.77118	-7.14729	-8.10334	-6.33408	-4.59189	-4.56447	-4.39535	-4.29897	-4.6212	-4.48214	-4.6816	-4.9435	-4.46467	-4.02995	-6.26089	-7.08898	-4.49438	-4.52037
sp|Q9CY58|PAIRB_MOUSE	sp|Q9CY58|PAIRB_MOUSE	sp|Q9CY58|PAIRB_MOUSE Plasminogen activator inhibitor 1 RNA-binding protein OS=Mus musculus OX=10090 GN=Serbp1 PE=1 SV=2	44.714	0	12	22	9326500000	3.89241	3.85459	5.02661	1.86029	1.6667	2.20229	2.78203	2.04364	4.0518	4.00755	3.73834	4.44189	3.56298	3.68768	3.56554	3.57211	3.75308	3.98895	3.65847	2.17367	3.96051	3.71347
sp|Q9CY64|BIEA_MOUSE	sp|Q9CY64|BIEA_MOUSE	sp|Q9CY64|BIEA_MOUSE Biliverdin reductase A OS=Mus musculus OX=10090 GN=Blvra PE=1 SV=1	33.524	0	5	5	243560000	-1.1323	-2.01925	-2.21835	0.177433	-0.30452	-0.817795	-1.36872	0.200476	-1.09357	-0.687159	-0.577961	-0.47732	-0.460808	-0.543173	-0.736145	-0.659103	-0.688177	-0.634909	-1.29812	-0.57264	-0.659364	-0.652301
sp|Q9CYA6|ZCHC8_MOUSE	sp|Q9CYA6|ZCHC8_MOUSE	sp|Q9CYA6|ZCHC8_MOUSE Zinc finger CCHC domain-containing protein 8 OS=Mus musculus OX=10090 GN=Zcchc8 PE=1 SV=3	78.025	0.0008617	2	2	43802000	-3.99944	-2.67007	-2.65134	-4.66271	-4.52695	-4.35448	-3.75224	-4.80148	-4.22111	-4.24874	-4.32299	-4.41971	-4.1229	-4.48116	-4.48646	-4.88492	-4.50185	-4.7609	-3.49589	-4.35879	-4.26709	-4.62306
sp|Q9CYG7|TOM34_MOUSE	sp|Q9CYG7|TOM34_MOUSE	sp|Q9CYG7|TOM34_MOUSE Mitochondrial import receptor subunit TOM34 OS=Mus musculus OX=10090 GN=Tomm34 PE=1 SV=1	34.278	0	3	3	347420000	-0.814484	-1.67851	-0.654846	-2.56237	-2.38982	-2.24999	-2.12988	-2.43087	-1.22362	-1.44426	-1.64052	-1.5839	-1.81596	-1.48449	-1.72881	-1.93506	-1.3727	-1.72323	-1.42755	-2.30014	-1.54165	-1.64886
sp|Q9CYH2|PXL2A_MOUSE	sp|Q9CYH2|PXL2A_MOUSE	sp|Q9CYH2|PXL2A_MOUSE Peroxiredoxin-like 2A OS=Mus musculus OX=10090 GN=Prxl2a PE=1 SV=2	24.394	0	3	4	419120000	-0.779169	-2.39686	-1.86978	0.401888	-0.0866604	-0.31595	-0.73638	0.411701	-0.322107	0.0619507	0.278555	-0.265919	0.206204	0.165966	0.141319	-0.172035	0.26473	0.24674	-1.16098	-0.181822	-0.0082634	0.129344
sp|Q9CYN2|SPCS2_MOUSE	sp|Q9CYN2|SPCS2_MOUSE	sp|Q9CYN2|SPCS2_MOUSE Signal peptidase complex subunit 2 OS=Mus musculus OX=10090 GN=Spcs2 PE=1 SV=1	24.977	0	1	1	10532000	-6.35415	-8.24249	-7.5924	-5.4653	-5.73169	-5.95398	-5.88976	-5.47499	-6.53431	-7.23591	-7.45684	-6.87563	-6.52462	-8.08587	-7.41157	-6.55929	-7.38137	-6.49209	-6.91358	-5.7626	-6.92546	-7.18604
sp|Q9CYR0|SSBP_MOUSE	sp|Q9CYR0|SSBP_MOUSE	sp|Q9CYR0|SSBP_MOUSE Single-stranded DNA-binding protein, mitochondrial OS=Mus musculus OX=10090 GN=Ssbp1 PE=1 SV=1	17.319	0	4	9	2550100000	3.70888	5.46293	5.82765	1.7989	2.15113	2.96587	3.88476	2.02222	3.01795	2.71876	2.54264	2.72594	2.44342	2.74721	2.71677	2.63838	2.75192	2.45869	4.19959	2.756	2.68974	2.66259
sp|Q9CYT6|CAP2_MOUSE	sp|Q9CYT6|CAP2_MOUSE	sp|Q9CYT6|CAP2_MOUSE Adenylyl cyclase-associated protein 2 OS=Mus musculus OX=10090 GN=Cap2 PE=1 SV=1	52.861	0	7	8	966520000	-0.101206	-1.17822	-1.22755	0.98665	0.711891	0.234364	-0.128118	0.872562	-0.562555	-0.335628	-0.0924244	-0.0790367	0.171202	0.0912209	0.0908775	-0.0455494	-0.00880051	-0.229944	-0.380082	0.422675	-0.179689	-0.0204391
sp|Q9CYW4|HDHD3_MOUSE	sp|Q9CYW4|HDHD3_MOUSE	sp|Q9CYW4|HDHD3_MOUSE Haloacid dehalogenase-like hydrolase domain-containing protein 3 OS=Mus musculus OX=10090 GN=Hdhd3 PE=1 SV=1	28.027	0.0038285	1	1	125400000	-2.58068	-3.37789	-6.09033	-1.40988	-1.42303	-1.47183	-2.10031	-1.55465	-1.9936	-2.29933	-1.72574	-1.89686	-1.71228	-1.80508	-1.59515	-1.4348	-1.68753	-1.9074	-3.36469	-1.63745	-1.92556	-1.68599
sp|Q9CYZ2|TPD54_MOUSE	sp|Q9CYZ2|TPD54_MOUSE	sp|Q9CYZ2|TPD54_MOUSE Tumor protein D54 OS=Mus musculus OX=10090 GN=Tpd52l2 PE=1 SV=1	24.043	0	9	10	1727300000	3.13751	4.19698	4.5244	1.61146	1.90276	2.49149	3.26338	1.74404	3.66456	3.00332	2.79844	3.04556	2.61814	2.71277	2.63985	2.65026	2.78721	2.93965	3.36759	2.35042	3.026	2.74595
sp|Q9CZ13|QCR1_MOUSE	sp|Q9CZ13|QCR1_MOUSE	sp|Q9CZ13|QCR1_MOUSE Cytochrome b-c1 complex subunit 1, mitochondrial OS=Mus musculus OX=10090 GN=Uqcrc1 PE=1 SV=2	52.851	0	19	83	192380000000	6.91043	8.10995	7.47399	7.03518	7.41456	7.71424	7.89719	7.13389	6.22849	6.21291	6.38393	6.03172	6.47689	6.56024	6.57884	6.59236	6.36277	6.33515	7.38239	7.53997	6.26679	6.48587
sp|Q9CZ30|OLA1_MOUSE	sp|Q9CZ30|OLA1_MOUSE	sp|Q9CZ30|OLA1_MOUSE Obg-like ATPase 1 OS=Mus musculus OX=10090 GN=Ola1 PE=1 SV=1	44.729	0	7	7	812310000	2.22936	1.31402	1.41298	2.88751	2.73125	2.37856	1.86947	2.85896	1.76612	1.52799	1.94786	1.78012	1.90504	2.08276	1.94126	2.0532	1.97003	1.89644	1.96097	2.45956	1.78543	1.98874
sp|Q9CZ42|NNRD_MOUSE	sp|Q9CZ42|NNRD_MOUSE	sp|Q9CZ42|NNRD_MOUSE ATP-dependent (S)-NAD(P)H-hydrate dehydratase OS=Mus musculus OX=10090 GN=Naxd PE=1 SV=1	36.717	0	10	12	2641700000	2.58557	2.62268	3.35319	1.7162	1.89475	1.91894	2.03028	1.75861	1.7163	1.0879	0.962584	1.05102	1.29208	1.32389	1.41926	1.48412	1.30249	1.27783	2.56941	1.90065	1.22198	1.36152
sp|Q9CZ44|NSF1C_MOUSE	sp|Q9CZ44|NSF1C_MOUSE	sp|Q9CZ44|NSF1C_MOUSE NSFL1 cofactor p47 OS=Mus musculus OX=10090 GN=Nsfl1c PE=1 SV=1	40.709	0	17	26	7670200000	3.30493	5.04627	5.18625	2.2534	2.76193	3.11476	3.76473	2.30018	2.52043	2.57525	2.52383	2.62281	2.44299	2.59212	2.48622	2.35403	2.51957	2.51838	3.94771	2.9854	2.53706	2.49406
sp|Q9CZ83|RM55_MOUSE	sp|Q9CZ83|RM55_MOUSE	sp|Q9CZ83|RM55_MOUSE 39S ribosomal protein L55, mitochondrial OS=Mus musculus OX=10090 GN=Mrpl55 PE=1 SV=1	15.121	0	4	4	516610000	1.12925	1.34523	2.2668	-0.0405693	-0.0731907	-0.0690689	0.207945	-0.236589	1.7242	1.7733	1.32646	1.10003	1.00536	0.966066	0.805771	0.740421	1.0596	1.24229	1.17518	-0.042726	1.38587	0.96283
sp|Q9CZA6|NDE1_MOUSE;sp|Q9ERR1|NDEL1_MOUSE	sp|Q9CZA6|NDE1_MOUSE;sp|Q9ERR1|NDEL1_MOUSE	sp|Q9CZA6|NDE1_MOUSE Nuclear distribution protein nudE homolog 1 OS=Mus musculus OX=10090 GN=Nde1 PE=1 SV=1;sp|Q9ERR1|NDEL1_MOUSE Nuclear distribution protein nudE-like 1 OS=Mus musculus OX=10090 GN=Ndel1 PE=1 SV=2	38.522	0.0043748	1	1	34904000	-5.15277	-4.00661	-3.89109	-6.14453	-6.24627	-6.52053	-4.98357	-6.45161	-5.30511	-5.97306	-5.76064	-5.66719	-6.01814	-5.65446	-5.59927	-5.87837	-5.34008	-5.82096	-4.79875	-6.0505	-5.74483	-5.65863
sp|Q9CZB0|C560_MOUSE	sp|Q9CZB0|C560_MOUSE	sp|Q9CZB0|C560_MOUSE Succinate dehydrogenase cytochrome b560 subunit, mitochondrial OS=Mus musculus OX=10090 GN=Sdhc PE=1 SV=1	18.382	0	3	5	1925100000	2.18346	1.36721	0.873373	3.74067	3.3653	3.06117	2.55943	3.64944	2.06618	1.62398	1.31468	1.69309	1.83854	1.70057	1.80887	2.68929	1.9591	2.17057	2.04118	3.15884	1.70729	2.06568
sp|Q9CZD3|GARS_MOUSE	sp|Q9CZD3|GARS_MOUSE	sp|Q9CZD3|GARS_MOUSE Glycine--tRNA ligase OS=Mus musculus OX=10090 GN=Gars1 PE=1 SV=1	81.877	0	7	8	843180000	0.122471	-0.0880508	0.00909042	0.868523	0.772966	0.640228	0.441397	0.98848	0.433029	0.552494	0.552456	0.805632	1.05869	0.568312	0.689852	0.426016	0.56316	0.58976	0.228008	0.710768	0.68046	0.56742
sp|Q9CZD5|IF3M_MOUSE	sp|Q9CZD5|IF3M_MOUSE	sp|Q9CZD5|IF3M_MOUSE Translation initiation factor IF-3, mitochondrial OS=Mus musculus OX=10090 GN=Mtif3 PE=1 SV=1	31.739	0.00090868	1	1	56628000	-2.73777	-1.95034	-0.92889	-5.00865	-4.78212	-4.21112	-3.61297	-5.17954	-2.75225	-2.72121	-2.91462	-2.90118	-3.44782	-2.77307	-3.2301	-3.28834	-3.07151	-2.73928	-2.65641	-4.44644	-2.94742	-3.02046
sp|Q9CZJ2|HS12B_MOUSE	sp|Q9CZJ2|HS12B_MOUSE	sp|Q9CZJ2|HS12B_MOUSE Heat shock 70 kDa protein 12B OS=Mus musculus OX=10090 GN=Hspa12b PE=1 SV=1	76.118	0	4	5	403630000	-1.16325	-1.28194	-1.08654	-0.212523	-0.597054	-0.827448	-1.17704	-0.242907	-1.54097	-1.40243	-1.15371	-1.21231	-1.40763	-1.24418	-1.30404	-1.16899	-1.3052	-1.229	-0.936062	-0.711112	-1.34341	-1.25028
sp|Q9CZL5|PHS2_MOUSE;sp|P61458|PHS_MOUSE	sp|Q9CZL5|PHS2_MOUSE	sp|Q9CZL5|PHS2_MOUSE Pterin-4-alpha-carbinolamine dehydratase 2 OS=Mus musculus OX=10090 GN=Pcbd2 PE=1 SV=2	14.83	0	5	5	1188300000	0.649414	2.34348	2.48068	-0.697928	-0.467642	0.121952	0.95871	-0.328035	1.58614	0.477793	0.319109	0.0832004	0.14987	0.647423	0.705095	0.526789	0.77796	0.641302	1.19391	0.0712461	0.523223	0.659714
sp|Q9CZM2|RL15_MOUSE	sp|Q9CZM2|RL15_MOUSE	sp|Q9CZM2|RL15_MOUSE 60S ribosomal protein L15 OS=Mus musculus OX=10090 GN=Rpl15 PE=1 SV=4	24.146	0	4	6	1229600000	-1.52504	-3.74987	-2.93963	0.193283	-0.349403	-0.756449	-1.92673	0.0287666	-0.504208	0.0279751	0.111086	0.0734329	0.0889473	-0.0439663	0.0509491	-0.282888	-0.266201	0.177101	-2.00532	-0.750954	-0.0405533	-0.0730011
sp|Q9CZN7|GLYM_MOUSE	sp|Q9CZN7|GLYM_MOUSE	sp|Q9CZN7|GLYM_MOUSE Serine hydroxymethyltransferase, mitochondrial OS=Mus musculus OX=10090 GN=Shmt2 PE=1 SV=1	55.758	0	10	12	3284300000	1.61638	1.63696	0.526655	2.4211	2.53715	2.41519	2.20597	2.39566	1.92766	1.85308	2.00045	1.86642	2.29955	1.98141	2.22603	1.89892	2.00143	1.94692	1.55027	2.38849	1.98943	2.01094
sp|Q9CZN8|GATA_MOUSE	sp|Q9CZN8|GATA_MOUSE	sp|Q9CZN8|GATA_MOUSE Glutamyl-tRNA(Gln) amidotransferase subunit A, mitochondrial OS=Mus musculus OX=10090 GN=Qrsl1 PE=1 SV=1	56.782	0	2	2	37719000	-2.74489	-3.46221	-3.31453	-2.20458	-2.16498	-2.56167	-2.76806	-2.40702	-3.39509	-3.18722	-3.20149	-3.14421	-3.20628	-3.20653	-2.95056	-3.10574	-2.82441	-3.01229	-2.93155	-2.47543	-3.22686	-3.01991
sp|Q9CZP5|BCS1_MOUSE	sp|Q9CZP5|BCS1_MOUSE	sp|Q9CZP5|BCS1_MOUSE Mitochondrial chaperone BCS1 OS=Mus musculus OX=10090 GN=Bcs1l PE=1 SV=1	47.406	0	3	4	341460000	-2.90027	-2.76974	-2.13708	-2.29424	-2.47282	-2.62454	-2.48961	-2.46856	-2.13145	-2.24586	-2.3172	-2.09369	-1.92794	-2.18068	-2.01383	-2.05265	-2.11344	-2.05436	-2.52534	-2.51388	-2.14323	-2.08299
sp|Q9CZR2|NALD2_MOUSE	sp|Q9CZR2|NALD2_MOUSE	sp|Q9CZR2|NALD2_MOUSE N-acetylated-alpha-linked acidic dipeptidase 2 OS=Mus musculus OX=10090 GN=Naalad2 PE=1 SV=2	82.8	0	4	4	123610000	-2.67072	-2.55687	-2.83211	-2.09116	-2.19687	-2.46068	-2.5463	-2.20373	-2.65729	-2.96625	-3.29881	-2.78366	-2.70023	-3.22733	-2.84432	-2.64865	-2.98475	-2.82164	-2.53771	-2.35189	-2.88125	-2.90534
sp|Q9CZR8|EFTS_MOUSE	sp|Q9CZR8|EFTS_MOUSE	sp|Q9CZR8|EFTS_MOUSE Elongation factor Ts, mitochondrial OS=Mus musculus OX=10090 GN=Tsfm PE=1 SV=1	35.334	0	12	17	2246500000	1.80628	2.14551	2.00393	1.47535	1.65205	1.964	1.82101	1.48561	1.25119	0.747761	0.683493	0.783073	0.736002	0.863846	0.877838	1.33024	0.905041	1.1171	1.85777	1.73067	0.840304	1.01881
sp|Q9CZS1|AL1B1_MOUSE;sp|Q9JHW9|AL1A3_MOUSE	sp|Q9CZS1|AL1B1_MOUSE	sp|Q9CZS1|AL1B1_MOUSE Aldehyde dehydrogenase X, mitochondrial OS=Mus musculus OX=10090 GN=Aldh1b1 PE=1 SV=1	57.552	0	6	6	811500000	0.120644	1.06496	-0.00772285	1.44961	1.30808	1.37755	0.484819	1.29109	-0.263052	-0.387646	0.144295	0.0940819	-0.386147	-0.0685158	0.188618	0.130875	-0.0392857	-0.352411	0.656872	1.11539	-0.159694	-0.0281441
sp|Q9CZU6|CISY_MOUSE	sp|Q9CZU6|CISY_MOUSE	sp|Q9CZU6|CISY_MOUSE Citrate synthase, mitochondrial OS=Mus musculus OX=10090 GN=Cs PE=1 SV=1	51.736	0	19	59	129490000000	6.25853	4.85116	4.15864	7.16894	6.91825	6.68193	5.97816	7.40896	6.98013	6.93272	7.09679	6.84	7.1471	7.35927	7.35574	7.29775	7.11661	7.0245	5.60932	6.74682	6.99935	7.23077
sp|Q9CZW5|TOM70_MOUSE	sp|Q9CZW5|TOM70_MOUSE	sp|Q9CZW5|TOM70_MOUSE Mitochondrial import receptor subunit TOM70 OS=Mus musculus OX=10090 GN=Tomm70 PE=1 SV=2	67.589	0	9	9	1386300000	0.633154	0.558151	-0.0383949	0.856152	0.990984	1.24058	1.18532	0.886036	0.156019	0.482996	0.200325	0.487375	0.448017	0.247852	0.425552	0.732969	0.285683	0.471477	0.502265	1.07573	0.354947	0.432707
sp|Q9CZX8|RS19_MOUSE	sp|Q9CZX8|RS19_MOUSE	sp|Q9CZX8|RS19_MOUSE 40S ribosomal protein S19 OS=Mus musculus OX=10090 GN=Rps19 PE=1 SV=3	16.085	0	11	16	10991000000	5.16359	1.94358	2.38883	3.10779	2.92836	2.99917	2.69729	3.18591	5.36945	5.34813	5.05312	5.41023	4.82439	4.81068	4.64657	4.56576	4.78651	5.13246	3.15094	2.95268	5.20107	4.7884
sp|Q9CZY3|UB2V1_MOUSE	sp|Q9CZY3|UB2V1_MOUSE	sp|Q9CZY3|UB2V1_MOUSE Ubiquitin-conjugating enzyme E2 variant 1 OS=Mus musculus OX=10090 GN=Ube2v1 PE=1 SV=1	16.355	0	5	17	4649000000	3.8711	4.2691	4.6502	2.9277	3.19453	3.33673	3.70324	2.82479	3.99974	3.26192	3.25104	2.99615	3.12304	3.32397	3.33038	3.26798	3.31858	3.34775	3.92952	3.26482	3.32638	3.31773
sp|Q9D020|5NT3A_MOUSE	sp|Q9D020|5NT3A_MOUSE	sp|Q9D020|5NT3A_MOUSE Cytosolic 5-nucleotidase 3A OS=Mus musculus OX=10090 GN=Nt5c3a PE=1 SV=4	37.252	0	6	8	1043300000	0.849194	0.212854	-0.782982	2.45932	2.73014	2.55196	1.53222	2.34802	0.24728	0.218845	0.392389	0.517576	0.568657	0.687609	0.632416	0.890375	0.735518	0.435034	0.684597	2.29059	0.38895	0.67619
sp|Q9D023|MPC2_MOUSE	sp|Q9D023|MPC2_MOUSE	sp|Q9D023|MPC2_MOUSE Mitochondrial pyruvate carrier 2 OS=Mus musculus OX=10090 GN=Mpc2 PE=1 SV=1	14.286	0	5	8	4517900000	2.19833	0.52586	0.522324	3.70769	3.16865	2.93061	2.39065	3.76531	3.55232	3.38487	3.21785	3.14942	3.48261	3.83149	3.92862	3.76396	3.73531	3.41635	1.73855	3.0638	3.35741	3.73514
sp|Q9D024|CCD47_MOUSE	sp|Q9D024|CCD47_MOUSE	sp|Q9D024|CCD47_MOUSE PAT complex subunit CCDC47 OS=Mus musculus OX=10090 GN=Ccdc47 PE=1 SV=2	55.843	0	2	2	216050000	-0.687027	-2.10435	-2.31216	-0.116617	-0.0201626	-0.139755	-0.992861	-0.367712	-1.27083	-1.05367	-0.900904	-1.04445	-0.778902	-0.8442	-0.993609	-1.1142	-0.884531	-0.96995	-1.30504	-0.380123	-1.00975	-0.961297
sp|Q9D051|ODPB_MOUSE	sp|Q9D051|ODPB_MOUSE	sp|Q9D051|ODPB_MOUSE Pyruvate dehydrogenase E1 component subunit beta, mitochondrial OS=Mus musculus OX=10090 GN=Pdhb PE=1 SV=1	38.937	0	16	57	89516000000	7.04958	8.20091	7.64193	7.59782	7.89446	7.84792	7.92758	7.57348	6.50967	6.68427	6.74927	6.46222	6.83882	6.96167	7.14326	7.00248	6.95	6.66845	7.62256	7.81086	6.64885	6.94517
sp|Q9D0A3|ARPIN_MOUSE	sp|Q9D0A3|ARPIN_MOUSE	sp|Q9D0A3|ARPIN_MOUSE Arpin OS=Mus musculus OX=10090 GN=Arpin PE=1 SV=1	25.193	0	5	6	360390000	0.197136	1.9148	2.39185	-1.50296	-1.23471	-0.659552	0.352459	-1.4342	-0.34502	-0.495558	-0.752735	-0.735485	-1.05447	-0.814407	-0.962837	-1.16856	-0.876085	-0.880564	0.750208	-0.744	-0.676654	-0.940491
sp|Q9D0B5|TSTD3_MOUSE	sp|Q9D0B5|TSTD3_MOUSE	sp|Q9D0B5|TSTD3_MOUSE Thiosulfate sulfurtransferase/rhodanese-like domain-containing protein 3 OS=Mus musculus OX=10090 GN=Tstd3 PE=1 SV=1	17.271	0	3	4	1088400000	0.760679	2.24731	2.39562	-0.672161	-0.547442	0.372509	0.959753	-0.648474	1.22611	0.865679	0.506889	0.731499	0.248119	0.710339	0.484518	0.563265	0.501413	0.766462	1.18286	0.0340867	0.71566	0.605199
sp|Q9D0E1|HNRPM_MOUSE	sp|Q9D0E1|HNRPM_MOUSE	sp|Q9D0E1|HNRPM_MOUSE Heterogeneous nuclear ribonucleoprotein M OS=Mus musculus OX=10090 GN=Hnrnpm PE=1 SV=3	77.648	0	10	10	2045900000	3.0509	3.69876	3.90434	3.10676	2.96443	2.74494	2.90869	3.10817	2.3419	2.37151	2.584	2.58684	2.51255	2.35762	2.44048	2.23283	2.3855	2.33356	3.44019	2.93156	2.47936	2.35
sp|Q9D0F3|LMAN1_MOUSE	sp|Q9D0F3|LMAN1_MOUSE	sp|Q9D0F3|LMAN1_MOUSE Protein ERGIC-53 OS=Mus musculus OX=10090 GN=Lman1 PE=1 SV=1	57.788	0.00083612	2	2	70323000	-3.43676	-3.39183	-3.70957	-2.526	-2.83769	-3.23718	-3.30265	-2.72723	-3.3332	-3.18277	-3.17763	-3.02386	-2.87444	-3.24126	-3.37191	-3.33363	-3.18727	-3.07933	-3.26604	-3.02619	-3.11838	-3.24268
sp|Q9D0F9|PGM1_MOUSE	sp|Q9D0F9|PGM1_MOUSE	sp|Q9D0F9|PGM1_MOUSE Phosphoglucomutase-1 OS=Mus musculus OX=10090 GN=Pgm1 PE=1 SV=4	61.417	0	30	53	29060000000	4.66978	3.50007	2.44524	6.16991	6.08756	5.70336	5.03407	6.21312	5.01481	5.20681	5.2757	5.32482	5.55249	5.43951	5.47107	5.40726	5.35054	5.39384	4.19625	5.75953	5.27492	5.41244
sp|Q9D0G0|RT30_MOUSE	sp|Q9D0G0|RT30_MOUSE	sp|Q9D0G0|RT30_MOUSE 28S ribosomal protein S30, mitochondrial OS=Mus musculus OX=10090 GN=Mrps30 PE=1 SV=1	49.939	0	4	5	465650000	-0.75988	-2.63515	-2.05628	-0.0651779	-0.396654	-0.628357	-1.16378	-0.207792	-0.976841	-0.659704	-0.680796	-1.07588	-0.862375	-0.914877	-0.893877	-0.897587	-0.950977	-0.858343	-1.37912	-0.599145	-0.851119	-0.903132
sp|Q9D0I4|STX17_MOUSE	sp|Q9D0I4|STX17_MOUSE	sp|Q9D0I4|STX17_MOUSE Syntaxin-17 OS=Mus musculus OX=10090 GN=Stx17 PE=1 SV=1	33.221	0	1	1	43236000	-5.55948	-5.84531	-7.23273	-5.03998	-4.92692	-5.25014	-5.36877	-5.3941	-4.26402	-4.58115	-4.63721	-4.70965	-4.82815	-4.76513	-4.76186	-4.74923	-4.90967	-4.79515	-5.91938	-5.23498	-4.60404	-4.79621
sp|Q9D0I9|SYRC_MOUSE	sp|Q9D0I9|SYRC_MOUSE	sp|Q9D0I9|SYRC_MOUSE Arginine--tRNA ligase, cytoplasmic OS=Mus musculus OX=10090 GN=Rars1 PE=1 SV=2	75.673	0	7	7	467190000	-0.444893	-1.7264	-1.4607	0.778826	0.443363	0.27095	-0.345583	0.835634	-0.0717945	0.236311	0.257593	0.727369	0.604307	0.174856	0.222382	0.368132	0.387829	0.329447	-0.71329	0.301091	0.350757	0.296529
sp|Q9D0J8|PTMS_MOUSE	sp|Q9D0J8|PTMS_MOUSE	sp|Q9D0J8|PTMS_MOUSE Parathymosin OS=Mus musculus OX=10090 GN=Ptms PE=1 SV=3	11.43	0	2	4	436510000	-0.386398	-0.613762	0.276396	-4.32361	-4.16543	-2.57554	-1.62258	-3.44652	0.490114	0.759029	-0.031538	0.855473	0.492641	-0.124218	-0.411709	-0.513647	-0.12952	-0.141685	-1.26184	-2.95251	0.513144	-0.264156
sp|Q9D0K2|SCOT1_MOUSE	sp|Q9D0K2|SCOT1_MOUSE	sp|Q9D0K2|SCOT1_MOUSE Succinyl-CoA:3-ketoacid coenzyme A transferase 1, mitochondrial OS=Mus musculus OX=10090 GN=Oxct1 PE=1 SV=1	55.988	0	20	42	27432000000	5.45655	6.51129	6.51317	6.2341	6.22536	6.15145	5.83705	6.01983	4.63067	4.72287	4.96192	4.86898	5.12663	5.11675	4.95424	5.21327	5.01401	5.07328	6.17878	6.05842	4.86221	5.07431
sp|Q9D0L4|ADCK1_MOUSE	sp|Q9D0L4|ADCK1_MOUSE	sp|Q9D0L4|ADCK1_MOUSE AarF domain-containing protein kinase 1 OS=Mus musculus OX=10090 GN=Adck1 PE=1 SV=1	59.735	0	3	5	345900000	-2.41171	-3.90956	-3.06147	-1.05294	-1.53772	-1.6413	-2.17431	-1.13224	-1.28269	-1.36338	-1.19555	-1.54847	-1.13518	-1.25675	-1.24102	-1.24886	-1.38852	-1.31897	-2.60892	-1.62139	-1.30505	-1.29082
sp|Q9D0L7|ARM10_MOUSE	sp|Q9D0L7|ARM10_MOUSE	sp|Q9D0L7|ARM10_MOUSE Armadillo repeat-containing protein 10 OS=Mus musculus OX=10090 GN=Armc10 PE=1 SV=1	33.31	0.00082953	2	2	262810000	-1.42978	-2.59124	-2.87829	-0.292582	-0.483402	-0.781357	-1.1825	-0.348684	-0.591419	-0.767498	-0.525246	-0.71331	-0.720627	-0.405453	-0.314148	-0.568634	-0.40777	-0.665243	-1.79797	-0.698987	-0.66362	-0.47225
sp|Q9D0M1|KPRA_MOUSE	sp|Q9D0M1|KPRA_MOUSE	sp|Q9D0M1|KPRA_MOUSE Phosphoribosyl pyrophosphate synthase-associated protein 1 OS=Mus musculus OX=10090 GN=Prpsap1 PE=1 SV=1	39.431	0.0056838	1	1	177540000	-1.31031	-2.7602	-3.28403	-0.0795975	-0.367201	-1.05087	-1.40455	-0.214533	-1.32076	-1.07518	-0.807455	-1.14941	-0.93635	-1.63223	-1.03831	-0.995359	-1.35323	-0.920481	-1.85853	-0.759288	-1.05783	-1.18792
sp|Q9D0M3|CY1_MOUSE	sp|Q9D0M3|CY1_MOUSE	sp|Q9D0M3|CY1_MOUSE Cytochrome c1, heme protein, mitochondrial OS=Mus musculus OX=10090 GN=Cyc1 PE=1 SV=1	35.327	0	14	48	50194000000	4.77661	3.96889	3.47946	5.32615	5.50347	5.47792	5.13272	5.42307	5.28733	5.18736	5.22082	5.28196	5.30056	5.46084	5.51178	5.77522	5.37499	5.52268	4.38778	5.38429	5.2556	5.5291
sp|Q9D0M5|DYL2_MOUSE;sp|P63168|DYL1_MOUSE	sp|Q9D0M5|DYL2_MOUSE;sp|P63168|DYL1_MOUSE	sp|Q9D0M5|DYL2_MOUSE Dynein light chain 2, cytoplasmic OS=Mus musculus OX=10090 GN=Dynll2 PE=1 SV=1;sp|P63168|DYL1_MOUSE Dynein light chain 1, cytoplasmic OS=Mus musculus OX=10090 GN=Dynll1 PE=1 SV=1	10.35	0	4	6	403040000	0.74589	0.741243	0.0707855	1.10799	1.27492	1.5005	1.65179	1.27208	0.637192	0.737272	0.555895	0.343569	0.521227	0.904478	0.686337	0.925739	1.09651	0.561087	0.666478	1.42482	0.559031	0.83483
sp|Q9D0Q7|RM45_MOUSE	sp|Q9D0Q7|RM45_MOUSE	sp|Q9D0Q7|RM45_MOUSE 39S ribosomal protein L45, mitochondrial OS=Mus musculus OX=10090 GN=Mrpl45 PE=1 SV=1	35.41	0.0016116	2	2	327030000	-1.06962	-3.33147	-2.15804	-1.94265	-2.20402	-2.41935	-2.83957	-1.75064	-1.35171	-1.86453	-1.6023	-1.68772	-2.26557	-1.89358	-1.6802	-1.67812	-2.50475	-2.10589	-2.12545	-2.3034	-1.75437	-1.9725
sp|Q9D0R2|SYTC_MOUSE	sp|Q9D0R2|SYTC_MOUSE	sp|Q9D0R2|SYTC_MOUSE Threonine--tRNA ligase 1, cytoplasmic OS=Mus musculus OX=10090 GN=Tars1 PE=1 SV=2	83.355	0	6	6	347560000	-0.713716	-1.40964	-1.47148	0.324757	-0.084383	-0.246672	-0.746746	0.181372	-0.574205	-0.623148	-0.501043	-0.185432	-0.115385	-0.383934	-0.424231	-0.397694	-0.360037	-0.403593	-0.817518	-0.224107	-0.399843	-0.393898
sp|Q9D0R8|LSM12_MOUSE	sp|Q9D0R8|LSM12_MOUSE	sp|Q9D0R8|LSM12_MOUSE Protein LSM12 OS=Mus musculus OX=10090 GN=Lsm12 PE=1 SV=1	21.701	0	2	2	85315000	-1.24403	-0.354977	0.0568066	-1.91217	-1.55861	-1.5928	-1.18051	-2.00241	-1.72154	-1.78834	-1.52831	-1.98448	-1.84875	-1.86712	-1.73504	-1.80655	-1.61128	-1.79339	-0.863593	-1.58358	-1.77429	-1.76268
sp|Q9D0S9|HINT2_MOUSE	sp|Q9D0S9|HINT2_MOUSE	sp|Q9D0S9|HINT2_MOUSE Adenosine 5-monophosphoramidase HINT2 OS=Mus musculus OX=10090 GN=Hint2 PE=1 SV=1	17.32	0	5	12	16508000000	3.78493	4.35713	5.21254	2.45811	2.33982	2.78953	3.06545	2.52821	4.07348	3.50986	3.3194	3.33848	2.72777	3.29767	3.21597	3.45954	3.36221	3.237	3.95318	2.68075	3.3938	3.31448
sp|Q9D0T1|NH2L1_MOUSE	sp|Q9D0T1|NH2L1_MOUSE	sp|Q9D0T1|NH2L1_MOUSE NHP2-like protein 1 OS=Mus musculus OX=10090 GN=Snu13 PE=1 SV=4	14.173	0	2	2	426350000	-0.228766	1.23137	1.74332	-1.76853	-1.36919	-0.833631	-0.284777	-1.57676	0.190342	-0.241657	-0.833572	-0.396915	-0.763966	-0.716724	-0.686531	-0.638496	-0.684938	-0.548086	0.244349	-1.01609	-0.409154	-0.654955
sp|Q9D0W5|PPIL1_MOUSE	sp|Q9D0W5|PPIL1_MOUSE	sp|Q9D0W5|PPIL1_MOUSE Peptidyl-prolyl cis-trans isomerase-like 1 OS=Mus musculus OX=10090 GN=Ppil1 PE=1 SV=1	18.237	0.00090539	2	2	94363000	-3.2943	-3.98776	-3.94041	-3.84559	-4.27388	-4.11704	-3.62964	-3.78533	-3.36819	-3.72019	-3.63883	-4.82362	-4.45627	-4.0913	-3.60419	-4.48664	-3.91027	-4.2826	-3.76701	-3.95147	-4.00142	-4.075
sp|Q9D113|DNLZ_MOUSE	sp|Q9D113|DNLZ_MOUSE	sp|Q9D113|DNLZ_MOUSE DNL-type zinc finger protein OS=Mus musculus OX=10090 GN=Dnlz PE=1 SV=1	19.403	0	3	5	761360000	0.334948	1.66171	2.31722	-1.46705	-1.08955	-0.883175	0.0140934	-1.75801	0.142336	-0.621807	-1.314	-1.25649	-1.43589	-0.676512	-1.00297	-0.536728	-0.684032	-0.954573	0.711706	-0.92916	-0.897169	-0.770963
sp|Q9D172|GAL3A_MOUSE	sp|Q9D172|GAL3A_MOUSE	sp|Q9D172|GAL3A_MOUSE Glutamine amidotransferase-like class 1 domain-containing protein 3, mitochondrial OS=Mus musculus OX=10090 GN=Gatd3 PE=1 SV=1	28.09	0	15	34	66962000000	5.79921	5.94153	6.73611	4.68122	4.7454	4.85483	5.04141	4.7609	5.79406	5.36705	5.16244	5.16022	4.95604	5.53564	5.3906	5.46066	5.40807	5.36071	5.78952	4.85064	5.28796	5.43114
sp|Q9D173|TOM7_MOUSE	sp|Q9D173|TOM7_MOUSE	sp|Q9D173|TOM7_MOUSE Mitochondrial import receptor subunit TOM7 homolog OS=Mus musculus OX=10090 GN=Tomm7 PE=3 SV=1	6.1773	0.0038476	1	2	32298000	-2.45973	-4.26184	-4.68516	-2.18554	-2.24978	-2.0341	-2.54282	-2.47566	-2.27385	-2.10813	-2.01219	-2.05368	-1.91048	-1.79407	-1.90442	-1.8302	-2.11727	-2.10137	-3.39807	-2.32559	-2.07167	-1.94947
sp|Q9D1A2|CNDP2_MOUSE	sp|Q9D1A2|CNDP2_MOUSE	sp|Q9D1A2|CNDP2_MOUSE Cytosolic non-specific dipeptidase OS=Mus musculus OX=10090 GN=Cndp2 PE=1 SV=1	52.767	0	8	11	1446600000	1.56798	2.55734	1.59679	2.30661	2.4947	2.51673	2.49095	2.26109	1.167	1.09613	1.22522	1.32982	1.5463	1.29103	1.37147	1.34118	1.38106	1.24024	2.00718	2.44087	1.2729	1.325
sp|Q9D1B9|RM28_MOUSE	sp|Q9D1B9|RM28_MOUSE	sp|Q9D1B9|RM28_MOUSE 39S ribosomal protein L28, mitochondrial OS=Mus musculus OX=10090 GN=Mrpl28 PE=1 SV=3	30.169	0.0023923	2	2	245130000	-1.40674	-4.65893	-3.68227	-0.134134	-0.491631	-0.955786	-1.74707	-0.329227	-0.31037	-0.557455	-0.740164	-1.30419	-0.78521	-0.79414	-0.76964	-0.891071	-0.909563	-0.686993	-2.47052	-0.880928	-0.739478	-0.810281
sp|Q9D1D4|TMEDA_MOUSE	sp|Q9D1D4|TMEDA_MOUSE	sp|Q9D1D4|TMEDA_MOUSE Transmembrane emp24 domain-containing protein 10 OS=Mus musculus OX=10090 GN=Tmed10 PE=1 SV=1	24.911	0	4	7	1036200000	1.48455	0.993685	1.84289	2.78839	2.45231	2.00481	1.63857	2.74715	1.7242	1.95652	1.95672	2.10541	2.3858	2.00314	2.00306	1.79033	1.93394	2.22413	1.77738	2.21071	2.02573	1.99092
sp|Q9D1E6|TBCB_MOUSE	sp|Q9D1E6|TBCB_MOUSE	sp|Q9D1E6|TBCB_MOUSE Tubulin-folding cofactor B OS=Mus musculus OX=10090 GN=Tbcb PE=1 SV=2	27.385	0	6	7	855030000	-0.0166378	1.21751	1.31276	-0.623871	-0.480921	-0.158493	0.315138	-0.73023	-0.747208	-0.686892	-0.62834	-0.886797	-0.653452	-0.641317	-0.96871	-0.756655	-0.635208	-0.802702	0.47244	-0.263627	-0.720538	-0.760918
sp|Q9D1F4|AKTS1_MOUSE	sp|Q9D1F4|AKTS1_MOUSE	sp|Q9D1F4|AKTS1_MOUSE Proline-rich AKT1 substrate 1 OS=Mus musculus OX=10090 GN=Akt1s1 PE=1 SV=1	27.483	0	2	2	165160000	-2.52756	-1.23864	-0.875856	-5.375	-3.50299	-2.76656	-2.09959	-4.05142	-2.14451	-2.41037	-2.50596	-2.35298	-3.04874	-2.7991	-2.61887	-3.28786	-2.70787	-2.7323	-2.50426	-3.10514	-2.49251	-2.8292
sp|Q9D1G1|RAB1B_MOUSE;sp|Q8K386|RAB15_MOUSE	sp|Q9D1G1|RAB1B_MOUSE	sp|Q9D1G1|RAB1B_MOUSE Ras-related protein Rab-1B OS=Mus musculus OX=10090 GN=Rab1b PE=1 SV=1	22.187	0	5	9	3437400000	1.95156	0.103342	-0.199644	3.2368	2.78494	2.62104	2.09254	3.11888	2.38826	2.65282	2.92114	2.58001	3.10032	2.89802	2.92937	2.83116	2.81419	2.81528	1.27301	2.65435	2.72851	2.8576
sp|Q9D1G3|HHATL_MOUSE	sp|Q9D1G3|HHATL_MOUSE	sp|Q9D1G3|HHATL_MOUSE Protein-cysteine N-palmitoyltransferase HHAT-like protein OS=Mus musculus OX=10090 GN=Hhatl PE=1 SV=2	56.43	0	7	8	2536500000	1.6476	0.174709	-0.14295	3.18257	2.99844	2.68459	1.7622	3.1934	0.291016	0.497231	1.07011	0.975767	0.656586	1.34189	1.19716	1.41651	1.08932	0.774914	1.21548	2.65966	0.698141	1.16396
sp|Q9D1G5|LRC57_MOUSE	sp|Q9D1G5|LRC57_MOUSE	sp|Q9D1G5|LRC57_MOUSE Leucine-rich repeat-containing protein 57 OS=Mus musculus OX=10090 GN=Lrrc57 PE=1 SV=1	26.76	0.0050324	1	1	26495000	-2.70896	-3.32168	-3.12429	-2.1403	-2.18352	-2.73494	-3.1164	-2.19685	-3.14265	-3.26503	-3.11523	-3.33442	-3.02317	-3.30036	-3.05204	-3.11499	-2.91003	-3.40558	-2.82381	-2.55793	-3.1761	-3.1566
sp|Q9D1H6|NDUF4_MOUSE	sp|Q9D1H6|NDUF4_MOUSE	sp|Q9D1H6|NDUF4_MOUSE NADH dehydrogenase [ubiquinone] 1 alpha subcomplex assembly factor 4 OS=Mus musculus OX=10090 GN=Ndufaf4 PE=1 SV=1	20.082	0	5	6	1408200000	2.02001	0.207516	0.632263	1.33664	1.59402	1.52175	1.2884	1.32774	3.16114	3.04361	3.12398	2.57123	2.76489	3.23916	3.30823	3.14396	3.17201	3.10945	1.04911	1.43298	2.93297	3.19456
sp|Q9D1H8|RM53_MOUSE	sp|Q9D1H8|RM53_MOUSE	sp|Q9D1H8|RM53_MOUSE 39S ribosomal protein L53, mitochondrial OS=Mus musculus OX=10090 GN=Mrpl53 PE=1 SV=1	12.737	0	5	7	633690000	-0.156405	1.19478	1.68914	-1.3296	-1.48909	-0.855989	-0.409117	-1.23034	-0.0966873	-0.165756	-0.797069	-1.15028	-1.18801	-1.29817	-1.19273	-0.865303	-1.02866	-0.810661	0.349478	-0.996133	-0.67956	-1.03911
sp|Q9D1I5|MCEE_MOUSE	sp|Q9D1I5|MCEE_MOUSE	sp|Q9D1I5|MCEE_MOUSE Methylmalonyl-CoA epimerase, mitochondrial OS=Mus musculus OX=10090 GN=Mcee PE=1 SV=1	19.017	0	4	8	6437600000	4.51366	6.28492	7.04068	2.23703	2.91384	3.67059	4.62846	2.49119	3.09174	2.84652	2.64549	2.5254	1.88883	2.77367	2.55813	2.72066	2.76891	2.49614	5.01907	3.42602	2.5996	2.6635
sp|Q9D1I6|RM14_MOUSE	sp|Q9D1I6|RM14_MOUSE	sp|Q9D1I6|RM14_MOUSE 39S ribosomal protein L14, mitochondrial OS=Mus musculus OX=10090 GN=Mrpl14 PE=1 SV=1	15.874	0	4	5	1531900000	2.76308	2.0572	3.92092	1.53974	1.3017	1.3389	1.27124	1.49012	3.35872	3.35866	2.83356	2.4871	2.4528	2.55099	2.46742	2.34873	2.4831	2.70572	2.57024	1.35049	2.89817	2.51119
sp|Q9D1J3|SARNP_MOUSE	sp|Q9D1J3|SARNP_MOUSE	sp|Q9D1J3|SARNP_MOUSE SAP domain-containing ribonucleoprotein OS=Mus musculus OX=10090 GN=Sarnp PE=1 SV=3	23.532	0	7	8	2312700000	3.3901	4.18433	5.10735	1.6097	1.76992	2.17722	2.9974	1.50481	3.29309	2.93921	3.0195	3.1207	2.60099	2.53008	2.51082	2.52917	2.58058	2.70566	3.57287	2.11234	2.9947	2.57126
sp|Q9D1K2|VATF_MOUSE	sp|Q9D1K2|VATF_MOUSE	sp|Q9D1K2|VATF_MOUSE V-type proton ATPase subunit F OS=Mus musculus OX=10090 GN=Atp6v1f PE=1 SV=2	13.37	0.00087374	2	3	77298000	-2.15367	-0.196993	-0.891531	-1.83207	-1.52251	-1.22606	-0.903946	-1.95402	-2.67369	-2.8537	-2.63241	-2.62265	-2.6208	-2.70819	-2.6256	-2.54166	-2.8638	-2.794	-1.26856	-1.40164	-2.68065	-2.70665
sp|Q9D1L0|CHCH2_MOUSE	sp|Q9D1L0|CHCH2_MOUSE	sp|Q9D1L0|CHCH2_MOUSE Coiled-coil-helix-coiled-coil-helix domain-containing protein 2 OS=Mus musculus OX=10090 GN=Chchd2 PE=2 SV=1	15.661	0	5	11	3677800000	2.94448	4.83217	5.14543	-1.0191	-0.0617008	1.29732	2.89296	-1.09336	1.38756	1.18783	-0.149591	1.03699	0.0733795	0.313957	0.16572	1.24699	0.170002	1.26939	2.97575	0.758805	0.707233	0.633212
sp|Q9D1L9|LTOR5_MOUSE	sp|Q9D1L9|LTOR5_MOUSE	sp|Q9D1L9|LTOR5_MOUSE Ragulator complex protein LAMTOR5 OS=Mus musculus OX=10090 GN=Lamtor5 PE=1 SV=1	9.6418	0	3	4	465800000	0.0702114	1.6811	1.75637	-1.76702	-1.30423	-0.446188	0.281618	-1.43437	0.992144	1.09919	0.702013	1.21815	0.539719	0.540762	0.339132	0.142759	0.346834	0.696842	0.435167	-0.725792	0.910244	0.413266
sp|Q9D1M0|SEC13_MOUSE	sp|Q9D1M0|SEC13_MOUSE	sp|Q9D1M0|SEC13_MOUSE Protein SEC13 homolog OS=Mus musculus OX=10090 GN=Sec13 PE=1 SV=3	35.565	0	3	3	316730000	-1.76107	-1.22997	-1.25934	-1.38163	-1.61718	-1.62346	-1.40283	-1.6318	-2.21147	-2.647	-2.17169	-2.12902	-2.27553	-2.06841	-2.20819	-2.11874	-2.14834	-2.23691	-1.408	-1.56882	-2.28694	-2.15612
sp|Q9D1M4|MCA3_MOUSE	sp|Q9D1M4|MCA3_MOUSE	sp|Q9D1M4|MCA3_MOUSE Eukaryotic translation elongation factor 1 epsilon-1 OS=Mus musculus OX=10090 GN=Eef1e1 PE=1 SV=1	19.859	0.00088574	2	2	93379000	-2.44131	-3.75598	-3.27918	-2.22191	-2.1939	-2.86238	-2.76707	-2.24377	-2.30712	-2.65963	-2.28665	-1.91087	-1.92435	-2.22002	-2.21018	-2.1133	-2.1793	-1.96948	-2.92459	-2.51678	-2.21772	-2.13846
sp|Q9D1N2|HDBP1_MOUSE	sp|Q9D1N2|HDBP1_MOUSE	sp|Q9D1N2|HDBP1_MOUSE Glycosylphosphatidylinositol-anchored high density lipoprotein-binding protein 1 OS=Mus musculus OX=10090 GN=Gpihbp1 PE=1 SV=1	24.566	0.00091408	2	3	1106500000	2.19611	2.56123	2.60932	1.49628	2.27166	2.49898	2.61989	1.75861	3.51887	3.8138	3.56617	3.52773	3.41141	3.42773	3.46236	3.26758	3.51844	3.58255	2.21573	2.28729	3.5676	3.45173
sp|Q9D1N9|RM21_MOUSE	sp|Q9D1N9|RM21_MOUSE	sp|Q9D1N9|RM21_MOUSE 39S ribosomal protein L21, mitochondrial OS=Mus musculus OX=10090 GN=Mrpl21 PE=1 SV=1	23.366	0	4	4	444720000	-1.39756	-2.3631	-1.94577	-0.547909	-0.987478	-1.17553	-1.84652	-0.664389	-1.49102	-1.4429	-1.5546	-2.01871	-1.24158	-1.63261	-1.75073	-1.37006	-1.81244	-1.96968	-1.56358	-1.16848	-1.54976	-1.7071
sp|Q9D1P0|RM13_MOUSE	sp|Q9D1P0|RM13_MOUSE	sp|Q9D1P0|RM13_MOUSE 39S ribosomal protein L13, mitochondrial OS=Mus musculus OX=10090 GN=Mrpl13 PE=1 SV=1	20.677	0	3	4	645140000	0.830797	-1.30391	0	-0.719671	-0.724577	-1.04153	-0.957199	-0.670925	1.08307	0.776691	0.448753	-0.106529	0.0142975	0.0332298	0.0990314	-0.0700951	0.0444641	0.35634	-0.298196	-0.848557	0.443256	0.0925941
sp|Q9D1P4|CHRD1_MOUSE	sp|Q9D1P4|CHRD1_MOUSE	sp|Q9D1P4|CHRD1_MOUSE Cysteine and histidine-rich domain-containing protein 1 OS=Mus musculus OX=10090 GN=Chordc1 PE=1 SV=1	37.35	0.0053591	1	1	132670000	-1.85661	-3.37313	-2.65783	-1.03601	-1.38382	-1.78001	-2.37713	-1.16252	-2.02597	-2.07959	-1.75793	-1.3415	-1.79632	-1.50388	-1.49489	-1.51822	-1.4179	-1.48704	-2.23089	-1.67587	-1.80026	-1.48439
sp|Q9D1Q6|ERP44_MOUSE	sp|Q9D1Q6|ERP44_MOUSE	sp|Q9D1Q6|ERP44_MOUSE Endoplasmic reticulum resident protein 44 OS=Mus musculus OX=10090 GN=Erp44 PE=1 SV=1	46.852	0	5	6	825980000	0.993862	1.319	0.192349	1.99098	2.1704	2.13852	2.06051	1.78356	1.34624	1.14825	1.2687	1.26074	1.52707	1.32802	1.27401	1.32187	1.22666	1.38911	1.12405	2.03825	1.3102	1.30794
sp|Q9D1R9|RL34_MOUSE	sp|Q9D1R9|RL34_MOUSE	sp|Q9D1R9|RL34_MOUSE 60S ribosomal protein L34 OS=Mus musculus OX=10090 GN=Rpl34 PE=1 SV=2	13.293	0	3	6	1348200000	0.913452	-3.33499	-3.80775	-0.0759201	-0.187046	-0.411615	-1.99751	0.128555	1.94444	1.9562	1.91644	1.65772	1.58031	1.69032	1.54213	1.62565	1.78435	1.72625	-1.5763	-0.616905	1.81102	1.67374
sp|Q9D1X0|NOL3_MOUSE	sp|Q9D1X0|NOL3_MOUSE	sp|Q9D1X0|NOL3_MOUSE Nucleolar protein 3 OS=Mus musculus OX=10090 GN=Nol3 PE=1 SV=1	24.567	0	7	8	570120000	-1.72942	-0.862614	-1.71586	-2.95451	-2.24969	-1.54075	-1.04695	-2.8824	-0.765181	-0.385584	-0.689739	-0.393137	-0.677698	-0.662508	-0.900787	-0.775965	-1.00917	-0.420094	-1.8156	-1.92995	-0.582268	-0.753704
sp|Q9D273|MMAB_MOUSE	sp|Q9D273|MMAB_MOUSE	sp|Q9D273|MMAB_MOUSE Corrinoid adenosyltransferase MMAB OS=Mus musculus OX=10090 GN=Mmab PE=1 SV=1	26.273	0	5	5	1969400000	1.64485	1.75113	1.48242	0.651049	0.865253	1.38845	1.6159	0.828541	1.07239	0.901449	0.980064	0.85808	0.726612	1.02934	1.16038	1.15025	1.17906	1.03735	1.38236	1.17453	0.907719	1.11127
sp|Q9D2G2|ODO2_MOUSE	sp|Q9D2G2|ODO2_MOUSE	sp|Q9D2G2|ODO2_MOUSE Dihydrolipoyllysine-residue succinyltransferase component of 2-oxoglutarate dehydrogenase complex, mitochondrial OS=Mus musculus OX=10090 GN=Dlst PE=1 SV=1	48.994	0	15	42	81327000000	5.97834	6.52217	6.16286	6.57473	6.89034	6.93269	6.82288	6.6994	6.6184	6.61575	6.69883	6.65339	6.86512	6.96619	6.91705	6.75589	6.84727	6.70164	6.30953	6.83633	6.6903	6.83761
sp|Q9D2M8|UB2V2_MOUSE	sp|Q9D2M8|UB2V2_MOUSE	sp|Q9D2M8|UB2V2_MOUSE Ubiquitin-conjugating enzyme E2 variant 2 OS=Mus musculus OX=10090 GN=Ube2v2 PE=1 SV=4	16.367	0	5	5	1051400000	2.19066	3.02617	3.19484	1.4607	1.56847	1.80566	2.22042	1.36656	2.53251	2.00352	1.75651	1.86976	1.5096	1.60277	1.63835	1.73132	1.76269	1.83172	2.46809	1.74028	1.93438	1.71337
sp|Q9D2N4|DTNA_MOUSE;sp|O70585|DTNB_MOUSE	sp|Q9D2N4|DTNA_MOUSE	sp|Q9D2N4|DTNA_MOUSE Dystrobrevin alpha OS=Mus musculus OX=10090 GN=Dtna PE=1 SV=2	84.066	0	10	12	1844900000	2.06239	2.19497	1.75135	2.29627	2.45488	2.46763	2.32815	2.34136	1.57695	1.38872	1.56906	1.23477	1.6035	1.76145	1.72489	1.53049	1.64718	1.32209	2.07625	2.39801	1.4746	1.59722
sp|Q9D2R6|COA3_MOUSE	sp|Q9D2R6|COA3_MOUSE	sp|Q9D2R6|COA3_MOUSE Cytochrome c oxidase assembly factor 3 homolog, mitochondrial OS=Mus musculus OX=10090 GN=Coa3 PE=1 SV=1	11.987	0	3	7	913930000	0.8514	-1.16464	-0.591604	-1.0509	-0.466623	-0.184301	-0.159538	-1.20896	2.29006	2.60399	2.51716	2.55758	2.16876	2.37701	2.29576	2.16301	2.24332	2.20084	-0.488936	-0.504856	2.42751	2.25599
sp|Q9D2V7|CORO7_MOUSE	sp|Q9D2V7|CORO7_MOUSE	sp|Q9D2V7|CORO7_MOUSE Coronin-7 OS=Mus musculus OX=10090 GN=Coro7 PE=1 SV=2	100.81	0.00046838	1	1	3210300	-8.17577	-7.25831	-8.06573	-7.11573	-7.19547	-7.81358	-7.99538	-6.95715	-8.36645	-8.7109	-7.24592	-6.89466	-6.82509	-7.62434	-8.39327	-7.5229	-8.09317	-8.42004	-7.65388	-7.49039	-7.6086	-8.01074
sp|Q9D2X0|ANR39_MOUSE	sp|Q9D2X0|ANR39_MOUSE	sp|Q9D2X0|ANR39_MOUSE Ankyrin repeat domain-containing protein 39 OS=Mus musculus OX=10090 GN=Ankrd39 PE=1 SV=1	19.639	0.0004662	2	2	6276100	-5.94349	-4.85197	-4.38721	-6.41714	-6.33537	-6.041	-6.08634	-6.35026	-5.15256	-5.37947	-6.64583	-6.32724	-6.09113	-5.42742	-5.71208	-5.6834	-5.95486	-5.94749	-5.39995	-6.20324	-5.91925	-5.74505
sp|Q9D338|RM19_MOUSE	sp|Q9D338|RM19_MOUSE	sp|Q9D338|RM19_MOUSE 39S ribosomal protein L19, mitochondrial OS=Mus musculus OX=10090 GN=Mrpl19 PE=1 SV=1	33.578	0	4	4	239660000	-0.999298	-2.22779	-2.57231	-0.681427	-0.767549	-1.18826	-1.8006	-0.773455	-1.15503	-1.5667	-1.63035	-1.91171	-1.6628	-1.65046	-1.69935	-1.6004	-1.61621	-1.69011	-1.62021	-1.13246	-1.58532	-1.6513
sp|Q9D358|PPAC_MOUSE	sp|Q9D358|PPAC_MOUSE	sp|Q9D358|PPAC_MOUSE Low molecular weight phosphotyrosine protein phosphatase OS=Mus musculus OX=10090 GN=Acp1 PE=1 SV=3	18.192	0.00088417	2	2	271880000	-1.47148	-0.295696	-0.0320702	-2.15631	-2.02145	-1.74325	-1.34753	-2.10693	-2.37148	-3.18209	-2.6417	-3.36751	-3.26859	-2.68404	-2.94129	-2.85758	-2.99174	-2.74856	-0.988888	-1.80479	-2.96627	-2.84464
sp|Q9D379|HYEP_MOUSE	sp|Q9D379|HYEP_MOUSE	sp|Q9D379|HYEP_MOUSE Epoxide hydrolase 1 OS=Mus musculus OX=10090 GN=Ephx1 PE=1 SV=2	52.576	0	4	4	351370000	0.0143642	-0.758087	0.290495	1.24794	0.594755	0.0877113	-0.463759	1.1676	-0.15373	-0.607958	-0.160614	0.0708485	0.159447	-0.328005	0.0326652	-0.13542	-0.235268	0.000282288	0.198678	0.346577	-0.138401	-0.133149
sp|Q9D3D9|ATPD_MOUSE	sp|Q9D3D9|ATPD_MOUSE	sp|Q9D3D9|ATPD_MOUSE ATP synthase subunit delta, mitochondrial OS=Mus musculus OX=10090 GN=Atp5f1d PE=1 SV=1	17.6	0	7	53	92086000000	6.13417	9.04307	8.90121	5.20146	6.18813	6.95553	7.63036	5.77854	4.99143	5.73663	5.80528	4.90647	5.21086	5.71533	5.76765	5.47555	5.77756	5.50594	7.31998	6.63814	5.33014	5.64841
sp|Q9D404|OXSM_MOUSE	sp|Q9D404|OXSM_MOUSE	sp|Q9D404|OXSM_MOUSE 3-oxoacyl-[acyl-carrier-protein] synthase, mitochondrial OS=Mus musculus OX=10090 GN=Oxsm PE=1 SV=1	48.627	0.00086393	2	2	285460000	-0.504032	-0.464247	-0.424335	0.0020256	-0.136625	-0.113392	-0.30199	-0.173225	-1.13635	-0.83131	-1.17314	-1.24143	-1.13913	-0.934629	-1.0307	-0.767315	-0.711843	-1.00403	-0.347647	-0.181308	-1.10427	-0.889705
sp|Q9D4H1|EXOC2_MOUSE	sp|Q9D4H1|EXOC2_MOUSE	sp|Q9D4H1|EXOC2_MOUSE Exocyst complex component 2 OS=Mus musculus OX=10090 GN=Exoc2 PE=1 SV=1	103.96	0.0036982	1	1	39698000	-5.78639	-7.35259	-6.73039	-3.90927	-4.63838	-4.73773	-5.29407	-3.84076	-4.52804	-4.13381	-4.24899	-4.41542	-3.68283	-3.94834	-4.34309	-4.2513	-4.30413	-4.5001	-5.94466	-4.62773	-4.20182	-4.26939
sp|Q9D517|PLCC_MOUSE	sp|Q9D517|PLCC_MOUSE	sp|Q9D517|PLCC_MOUSE 1-acyl-sn-glycerol-3-phosphate acyltransferase gamma OS=Mus musculus OX=10090 GN=Agpat3 PE=1 SV=2	43.295	0	4	4	578730000	-0.692627	-2.46359	-2.5101	0.261984	-0.16477	-0.384911	-0.738102	0.362621	-0.344223	0.170238	0.164881	-0.00856781	0.462067	0.412413	0.391603	0.107019	0.276907	0.447992	-1.35108	-0.23129	0.088879	0.327187
sp|Q9D554|SF3A3_MOUSE	sp|Q9D554|SF3A3_MOUSE	sp|Q9D554|SF3A3_MOUSE Splicing factor 3A subunit 3 OS=Mus musculus OX=10090 GN=Sf3a3 PE=1 SV=2	58.841	0	4	4	329300000	-1.7182	-0.445948	-1.3187	-1.54837	-1.58342	-1.22869	-0.91473	-1.3841	-2.03733	-1.98439	-1.65399	-1.97157	-1.7217	-1.82436	-1.92395	-2.01466	-2.00191	-1.87312	-1.25781	-1.27773	-1.87379	-1.9276
sp|Q9D5T0|ATAD1_MOUSE	sp|Q9D5T0|ATAD1_MOUSE	sp|Q9D5T0|ATAD1_MOUSE Outer mitochondrial transmembrane helix translocase OS=Mus musculus OX=10090 GN=Atad1 PE=1 SV=1	40.744	0	7	8	1433000000	2.26308	1.45814	1.66851	3.15019	2.84731	2.5265	2.2182	3.03409	1.87588	1.85835	1.93275	1.77564	1.95498	2.13125	2.08607	2.18747	2.02139	1.9441	2.13498	2.65653	1.87952	2.07406
sp|Q9D5V5|CUL5_MOUSE	sp|Q9D5V5|CUL5_MOUSE	sp|Q9D5V5|CUL5_MOUSE Cullin-5 OS=Mus musculus OX=10090 GN=Cul5 PE=1 SV=3	90.973	0	4	4	329880000	-0.545114	-1.39201	-1.39805	1.05785	0.461842	0.0987492	-0.528204	0.928263	-0.588987	-0.253872	-0.033596	-0.188076	0.0461769	0.0261345	0.00588608	-0.103226	-0.203777	-0.0687027	-0.569333	0.240162	-0.203671	-0.068737
sp|Q9D5V6|SYAP1_MOUSE	sp|Q9D5V6|SYAP1_MOUSE	sp|Q9D5V6|SYAP1_MOUSE Synapse-associated protein 1 OS=Mus musculus OX=10090 GN=Syap1 PE=1 SV=1	41.349	0.0038241	1	1	171450000	-1.56051	0.220612	-0.163483	-2.38659	-1.82343	-1.31898	-1.04237	-2.33055	-0.646507	-0.846073	-1.04955	-1	-1.11534	-1.34855	-1.25689	-1.51942	-0.993214	-0.807205	-0.972494	-1.62883	-0.931495	-1.18506
sp|Q9D662|SC23B_MOUSE	sp|Q9D662|SC23B_MOUSE	sp|Q9D662|SC23B_MOUSE Protein transport protein Sec23B OS=Mus musculus OX=10090 GN=Sec23b PE=1 SV=1	86.436	0.0039231	1	1	24830000	-5.17952	-6.08977	-6.47494	-4.12795	-4.34775	-4.93026	-5.35223	-4.37499	-4.98086	-4.49351	-4.17432	-4.10552	-4.02702	-4.4775	-4.40016	-4.62521	-4.50249	-4.14024	-5.46805	-4.75131	-4.35625	-4.42912
sp|Q9D6J5|NDUB8_MOUSE	sp|Q9D6J5|NDUB8_MOUSE	sp|Q9D6J5|NDUB8_MOUSE NADH dehydrogenase [ubiquinone] 1 beta subcomplex subunit 8, mitochondrial OS=Mus musculus OX=10090 GN=Ndufb8 PE=1 SV=1	21.876	0	7	14	8257900000	1.24467	0.272953	0.118572	0.443359	0.713652	1.16986	1.32019	0.46142	1.85046	1.95428	1.90722	1.59903	1.33849	1.99171	2.09258	2.06927	1.83971	1.61457	0.519889	0.916281	1.72989	1.92157
sp|Q9D6J6|NDUV2_MOUSE	sp|Q9D6J6|NDUV2_MOUSE	sp|Q9D6J6|NDUV2_MOUSE NADH dehydrogenase [ubiquinone] flavoprotein 2, mitochondrial OS=Mus musculus OX=10090 GN=Ndufv2 PE=1 SV=2	27.285	0	14	77	97925000000	7.26934	8.51085	8.94646	4.58578	5.42578	6.45666	7.31522	5.10309	6.66997	6.37177	6.08868	5.94058	5.66219	6.22766	5.97333	6.12465	6.04183	6.17097	7.32811	6.07519	6.14664	6.10769
sp|Q9D6K5|SYJ2B_MOUSE	sp|Q9D6K5|SYJ2B_MOUSE	sp|Q9D6K5|SYJ2B_MOUSE Synaptojanin-2-binding protein OS=Mus musculus OX=10090 GN=Synj2bp PE=1 SV=1	15.815	0	5	5	655410000	0.0748863	0.350042	0.412998	0.467566	0.568649	0.497595	0.707439	0.50659	0.0975113	0.0301304	0.279594	-0.0964355	0.0720711	0.12743	0.304895	0.21645	0.170002	0.242626	0.326373	0.570068	0.0765743	0.212281
sp|Q9D6K8|FUND2_MOUSE	sp|Q9D6K8|FUND2_MOUSE	sp|Q9D6K8|FUND2_MOUSE FUN14 domain-containing protein 2 OS=Mus musculus OX=10090 GN=Fundc2 PE=1 SV=1	16.564	0	3	4	195820000	-1.63988	-3.39377	-3.5614	-0.0452023	-0.510187	-1.07256	-1.65584	-0.00780869	-0.93564	-0.590864	-0.340326	-0.763006	-0.50432	-0.109507	-0.0107784	-0.379093	-0.287312	-0.724896	-2.16006	-0.811599	-0.626831	-0.302317
sp|Q9D6M3|GHC1_MOUSE;sp|Q9DB41|GHC2_MOUSE	sp|Q9D6M3|GHC1_MOUSE	sp|Q9D6M3|GHC1_MOUSE Mitochondrial glutamate carrier 1 OS=Mus musculus OX=10090 GN=Slc25a22 PE=1 SV=1	34.67	0	3	3	703730000	0.307404	-1.05824	-0.817101	0.959919	0.534952	0.371584	-0.0992546	0.944258	0.570948	0.861986	1.16402	0.964457	0.937527	0.984184	1.00792	0.975914	0.994598	1.18755	-0.152004	0.437885	0.899787	1.03004
sp|Q9D6R2|IDH3A_MOUSE	sp|Q9D6R2|IDH3A_MOUSE	sp|Q9D6R2|IDH3A_MOUSE Isocitrate dehydrogenase [NAD] subunit alpha, mitochondrial OS=Mus musculus OX=10090 GN=Idh3a PE=1 SV=1	39.638	0	24	74	143160000000	7.1142	8.06672	7.13049	7.04641	7.54252	7.89033	8.1577	7.05886	6.40262	6.46125	6.50329	6.43959	6.65728	6.81306	6.75642	6.84312	6.67712	6.61308	7.33946	7.66235	6.49281	6.74056
sp|Q9D6S7|RRFM_MOUSE	sp|Q9D6S7|RRFM_MOUSE	sp|Q9D6S7|RRFM_MOUSE Ribosome-recycling factor, mitochondrial OS=Mus musculus OX=10090 GN=Mrrf PE=1 SV=1	29.05	0	7	16	2386400000	2.01857	1.42647	2.91189	0.111414	-0.047802	0.242445	0.782009	0.209072	2.11208	1.87654	1.59866	1.59722	1.08648	1.5759	1.60138	1.31822	1.70189	1.69114	1.61708	0.296431	1.6542	1.57771
sp|Q9D6U8|F162A_MOUSE	sp|Q9D6U8|F162A_MOUSE	sp|Q9D6U8|F162A_MOUSE Protein FAM162A OS=Mus musculus OX=10090 GN=Fam162a PE=1 SV=1	17.725	0	5	11	7007100000	-0.127518	-1.18704	-1.29433	-1.39132	-0.678173	-0.72967	-0.730398	-1.54159	0.898287	0.788675	0.929069	0.528696	0.488399	1.12365	1.12074	1.08309	1.13817	0.428076	-1.00005	-0.919959	0.726625	0.978746
sp|Q9D6Y7|MSRA_MOUSE	sp|Q9D6Y7|MSRA_MOUSE	sp|Q9D6Y7|MSRA_MOUSE Mitochondrial peptide methionine sulfoxide reductase OS=Mus musculus OX=10090 GN=Msra PE=1 SV=1	25.988	0	9	17	3241000000	2.99821	2.8818	3.72267	2.40042	2.37231	2.23935	2.59083	2.45095	2.55032	2.34864	2.40458	1.87696	2.3001	2.50124	2.53548	2.34258	2.55684	2.45274	3.00077	2.41336	2.29612	2.47778
sp|Q9D6Y9|GLGB_MOUSE	sp|Q9D6Y9|GLGB_MOUSE	sp|Q9D6Y9|GLGB_MOUSE 1,4-alpha-glucan-branching enzyme OS=Mus musculus OX=10090 GN=Gbe1 PE=1 SV=1	80.363	0	7	11	1866000000	0.712515	-0.491156	0.745167	1.66787	1.2905	0.603449	0.404888	1.6649	1.59354	1.97553	1.91289	1.88636	2.21788	2.07005	1.87115	1.67648	1.93035	2.08773	0.6586	0.990933	1.91724	1.92715
sp|Q9D6Z0|ALKB7_MOUSE	sp|Q9D6Z0|ALKB7_MOUSE	sp|Q9D6Z0|ALKB7_MOUSE Alpha-ketoglutarate-dependent dioxygenase alkB homolog 7, mitochondrial OS=Mus musculus OX=10090 GN=Alkbh7 PE=1 SV=1	24.97	0	3	3	212490000	-2.19072	-0.831261	-0.705113	-3.12392	-2.73187	-2.47418	-1.90524	-2.92484	-2.97329	-3.2146	-3.525	-3.63758	-4.33171	-3.59256	-3.38246	-2.84551	-3.43555	-3.96091	-1.71275	-2.50903	-3.53644	-3.4434
sp|Q9D6Z1|NOP56_MOUSE	sp|Q9D6Z1|NOP56_MOUSE	sp|Q9D6Z1|NOP56_MOUSE Nucleolar protein 56 OS=Mus musculus OX=10090 GN=Nop56 PE=1 SV=2	64.464	0	3	3	23653000	-3.05238	-4.33112	-3.92347	-1.57153	-2.08534	-2.66807	-3.41093	-1.8762	-2.45668	-2.26051	-2.01635	-2.1124	-2.10464	-2.27294	-2.14238	-2.47118	-2.28947	-2.28819	-3.21962	-2.51014	-2.19012	-2.29284
sp|Q9D710|TMX2_MOUSE	sp|Q9D710|TMX2_MOUSE	sp|Q9D710|TMX2_MOUSE Thioredoxin-related transmembrane protein 2 OS=Mus musculus OX=10090 GN=Tmx2 PE=1 SV=1	33.942	0.0009187	2	3	242110000	-2.76319	-4.41608	-3.94145	-1.99384	-2.32917	-2.51325	-3.03318	-2.13877	-3.19649	-2.97598	-2.58604	-2.73243	-2.39656	-2.22237	-2.54142	-2.67561	-2.66852	-2.51136	-3.27864	-2.50359	-2.7775	-2.52385
sp|Q9D753|EXOS8_MOUSE	sp|Q9D753|EXOS8_MOUSE	sp|Q9D753|EXOS8_MOUSE Exosome complex component RRP43 OS=Mus musculus OX=10090 GN=Exosc8 PE=1 SV=1	29.949	0.0038865	1	1	5075200	-6.88106	-6.29081	-6.82624	-6.54029	-6.88082	-6.58532	-6.42673	-6.39189	-8.27638	-8.77741	-6.79458	-7.05672	-7.66452	-7.12203	-6.93264	-7.34799	-6.61402	-7.58599	-6.6346	-6.57119	-7.71392	-7.12054
sp|Q9D773|RM02_MOUSE	sp|Q9D773|RM02_MOUSE	sp|Q9D773|RM02_MOUSE 39S ribosomal protein L2, mitochondrial OS=Mus musculus OX=10090 GN=Mrpl2 PE=1 SV=1	33.34	0.00084854	2	2	155810000	-2.48927	-3.61225	-4.24404	-3.69066	-3.93274	-3.87469	-4.20088	-3.3372	-1.97451	-2.24444	-2.46848	-3.24126	-3.07056	-2.83349	-2.62036	-2.86095	-2.43175	-2.33668	-3.50906	-3.83638	-2.59985	-2.61665
sp|Q9D7B6|ACAD8_MOUSE	sp|Q9D7B6|ACAD8_MOUSE	sp|Q9D7B6|ACAD8_MOUSE Isobutyryl-CoA dehydrogenase, mitochondrial OS=Mus musculus OX=10090 GN=Acad8 PE=1 SV=2	45.019	0	7	9	1945100000	1.33078	0.571419	-0.11116	2.15371	1.96111	1.91765	1.29492	2.16556	0.425661	0.580116	0.614305	0.562349	0.298359	0.724819	0.961655	1.56218	0.626053	0.583969	0.986188	1.83481	0.496158	0.891735
sp|Q9D7J4|COX20_MOUSE	sp|Q9D7J4|COX20_MOUSE	sp|Q9D7J4|COX20_MOUSE Cytochrome c oxidase assembly protein COX20, mitochondrial OS=Mus musculus OX=10090 GN=Cox20 PE=1 SV=1	13.163	0	3	6	937550000	1.24317	1.23615	1.16525	1.2438	1.38444	1.54076	1.55598	1.18427	1.02389	0.660807	0.434904	0.491245	0.557768	0.891485	0.877817	1.34599	0.975771	0.745478	1.2221	1.41636	0.633722	0.967308
sp|Q9D7J9|ECHD3_MOUSE	sp|Q9D7J9|ECHD3_MOUSE	sp|Q9D7J9|ECHD3_MOUSE Enoyl-CoA hydratase domain-containing protein 3, mitochondrial OS=Mus musculus OX=10090 GN=Echdc3 PE=1 SV=1	32.402	0	7	10	3025800000	3.23534	3.1916	3.27636	2.95009	3.16477	3.09945	3.07511	2.96824	2.57049	2.32797	2.77748	1.97202	2.2343	2.65199	2.71475	2.65758	2.59191	2.44544	3.16335	3.07689	2.37645	2.61233
sp|Q9D7N3|RT09_MOUSE	sp|Q9D7N3|RT09_MOUSE	sp|Q9D7N3|RT09_MOUSE 28S ribosomal protein S9, mitochondrial OS=Mus musculus OX=10090 GN=Mrps9 PE=1 SV=3	44.929	0	4	5	399130000	-0.528305	-2.07989	-2.11795	0.498499	0.0358048	-0.465881	-1.18346	0.306526	0.224636	-0.0478649	-0.116678	-0.286943	-0.0121651	0.223072	0.207748	0.260811	0.123028	0.265858	-1.05691	-0.326753	-0.0478031	0.216103
sp|Q9D7N9|APMAP_MOUSE	sp|Q9D7N9|APMAP_MOUSE	sp|Q9D7N9|APMAP_MOUSE Adipocyte plasma membrane-associated protein OS=Mus musculus OX=10090 GN=Apmap PE=1 SV=1	46.434	0	3	4	144230000	-2.91303	-4.55998	-4.50225	-1.69685	-2.22676	-2.4022	-3.0428	-1.77459	-2.77512	-2.46816	-2.24127	-2.11209	-1.70329	-2.16645	-2.18524	-2.09856	-2.3472	-2.05929	-3.41803	-2.36159	-2.25998	-2.17135
sp|Q9D7P6|ISCU_MOUSE	sp|Q9D7P6|ISCU_MOUSE	sp|Q9D7P6|ISCU_MOUSE Iron-sulfur cluster assembly enzyme ISCU OS=Mus musculus OX=10090 GN=Iscu PE=1 SV=1	18.098	0	4	9	2798300000	3.59958	5.27196	5.62027	1.71137	2.2042	2.9695	3.80809	2.09582	2.9047	2.54472	1.98689	1.8747	1.76231	2.12089	2.1087	2.16675	2.05248	2.20757	4.0508	2.7694	2.21466	2.13128
sp|Q9D7S9|CHMP5_MOUSE	sp|Q9D7S9|CHMP5_MOUSE	sp|Q9D7S9|CHMP5_MOUSE Charged multivesicular body protein 5 OS=Mus musculus OX=10090 GN=Chmp5 PE=1 SV=1	24.575	0.00046598	3	3	1092600000	2.14278	3.82104	4.31762	-4.09235	-2.77311	0.416952	1.83866	-1.27246	0.263304	0.578144	0.353655	0.269194	-0.209761	0.230186	-0.111301	-0.0889339	0.0150547	-0.291109	1.54727	-0.447488	0.250907	-0.0492207
sp|Q9D7X3|DUS3_MOUSE	sp|Q9D7X3|DUS3_MOUSE	sp|Q9D7X3|DUS3_MOUSE Dual specificity protein phosphatase 3 OS=Mus musculus OX=10090 GN=Dusp3 PE=1 SV=1	20.472	0	7	11	2500900000	2.14057	3.449	3.50498	1.80725	2.08848	2.23252	2.42191	1.8239	1.99971	1.4955	1.55087	1.38103	1.68823	1.54907	1.71576	1.58674	1.60771	1.7243	2.72545	2.1417	1.62307	1.63672
sp|Q9D7X8|GGCT_MOUSE	sp|Q9D7X8|GGCT_MOUSE	sp|Q9D7X8|GGCT_MOUSE Gamma-glutamylcyclotransferase OS=Mus musculus OX=10090 GN=Ggct PE=1 SV=1	21.166	0.0099485	1	1	110080000	-0.919125	-0.759352	-1.19984	-0.44059	-0.409426	-0.155577	-0.606052	-0.501387	-1.76574	-1.57237	-1.53253	-1.55968	-1.93169	-1.13222	-1.41452	-1.48074	-1.73564	-1.48591	-0.829726	-0.41811	-1.6724	-1.44981
sp|Q9D819|IPYR_MOUSE	sp|Q9D819|IPYR_MOUSE	sp|Q9D819|IPYR_MOUSE Inorganic pyrophosphatase OS=Mus musculus OX=10090 GN=Ppa1 PE=1 SV=1	32.667	0	4	4	702070000	0.667017	1.39505	1.06717	0.76359	1.06735	1.13633	1.27744	0.660255	0.284323	-0.269686	-0.125084	-0.09968	-0.0653477	0.0469704	-0.26194	0.212706	0.0706825	-0.00504303	0.973207	1.03534	-0.0550949	0.0126751
sp|Q9D820|PRXD1_MOUSE	sp|Q9D820|PRXD1_MOUSE	sp|Q9D820|PRXD1_MOUSE Prolyl-tRNA synthetase associated domain-containing protein 1 OS=Mus musculus OX=10090 GN=Prorsd1 PE=1 SV=1	18.862	0	2	2	451750000	-0.353724	0.718994	0.648794	-0.580599	-0.587547	-0.191242	0.249298	-0.656136	-0.389906	-1.90077	-2.16598	-2.04915	-1.81596	-1.3161	-1.46526	-1.13429	-1.43032	-1.48478	0.108366	-0.296407	-1.66435	-1.36615
sp|Q9D832|DNJB4_MOUSE	sp|Q9D832|DNJB4_MOUSE	sp|Q9D832|DNJB4_MOUSE DnaJ homolog subfamily B member 4 OS=Mus musculus OX=10090 GN=Dnajb4 PE=1 SV=1	37.781	0	5	7	846300000	2.24393	1.13996	1.82904	1.22252	1.25145	1.25089	0.848625	1.25812	2.26693	1.89227	1.63784	2.25902	1.9728	1.83665	1.57383	1.56656	1.71396	2.12153	1.60886	1.15227	2.00577	1.76251
sp|Q9D855|QCR7_MOUSE	sp|Q9D855|QCR7_MOUSE	sp|Q9D855|QCR7_MOUSE Cytochrome b-c1 complex subunit 7 OS=Mus musculus OX=10090 GN=Uqcrb PE=1 SV=3	13.527	0	17	75	131430000000	7.51689	8.07961	8.88153	3.77029	4.65231	6.0756	6.80831	4.70751	7.63947	7.49243	7.22831	7.17042	6.92156	7.43521	7.25845	7.235	7.21327	7.32587	7.06208	5.56093	7.29044	7.29356
sp|Q9D868|PPIH_MOUSE	sp|Q9D868|PPIH_MOUSE	sp|Q9D868|PPIH_MOUSE Peptidyl-prolyl cis-trans isomerase H OS=Mus musculus OX=10090 GN=Ppih PE=1 SV=1	20.463	0.0059944	1	1	20550000	-5.15986	-4.19217	-4.49304	-5.89872	-6.45546	-5.53726	-5.51096	-6.3102	-5.48201	-6.15624	-6.49945	-6.23984	-6.34534	-6.79947	-5.87662	-6.35471	-6.54976	-6.08978	-4.93595	-5.95347	-6.14458	-6.33407
sp|Q9D880|TIM50_MOUSE	sp|Q9D880|TIM50_MOUSE	sp|Q9D880|TIM50_MOUSE Mitochondrial import inner membrane translocase subunit TIM50 OS=Mus musculus OX=10090 GN=Timm50 PE=1 SV=1	39.776	0	8	13	3478600000	0.0429001	-0.42206	-0.158668	1.03676	1.1049	0.70656	0.205292	1.13482	1.15473	1.28197	1.38261	1.13417	1.4718	1.4219	1.44149	1.29347	1.39752	1.24171	0.124733	0.787894	1.28506	1.35922
sp|Q9D883|U2AF1_MOUSE;sp|Q8BGJ9|U2AF4_MOUSE	sp|Q9D883|U2AF1_MOUSE	sp|Q9D883|U2AF1_MOUSE Splicing factor U2AF 35 kDa subunit OS=Mus musculus OX=10090 GN=U2af1 PE=1 SV=4	27.815	0	3	3	213480000	-1.94407	-1.13229	-2.07389	-0.0980568	-0.0940151	-0.502274	-1.01845	-0.295273	-1.59542	-1.4393	-1.10395	-1.16592	-0.994471	-1.15682	-1.26381	-1.44452	-1.53303	-1.35911	-1.31208	-0.477503	-1.25981	-1.35146
sp|Q9D892|ITPA_MOUSE	sp|Q9D892|ITPA_MOUSE	sp|Q9D892|ITPA_MOUSE Inosine triphosphate pyrophosphatase OS=Mus musculus OX=10090 GN=Itpa PE=1 SV=2	21.897	0	4	7	714680000	1.5693	2.67517	2.66842	0.928896	1.22859	1.51012	1.83126	1.03443	0.557373	-0.251499	-0.181438	-0.0291843	-0.12248	0.0932865	-0.0891991	0.31403	-0.0263176	-0.0906639	1.96045	1.4011	-0.00544586	0.0402271
sp|Q9D898|ARP5L_MOUSE	sp|Q9D898|ARP5L_MOUSE	sp|Q9D898|ARP5L_MOUSE Actin-related protein 2/3 complex subunit 5-like protein OS=Mus musculus OX=10090 GN=Arpc5l PE=1 SV=1	16.98	0	3	4	1667000000	1.32321	1.60175	2.02148	1.31364	1.08668	1.01977	1.0431	1.31202	1.58306	1.29466	1.13172	0.787367	1.03937	1.29801	1.3024	1.07242	1.14097	1.1281	1.56502	1.11539	1.16723	1.18838
sp|Q9D8B3|CHM4B_MOUSE	sp|Q9D8B3|CHM4B_MOUSE	sp|Q9D8B3|CHM4B_MOUSE Charged multivesicular body protein 4b OS=Mus musculus OX=10090 GN=Chmp4b PE=1 SV=2	24.936	0	5	7	1529500000	1.62854	1.73817	2.64715	-1.89322	-1.39154	-0.0436077	0.767378	-1.73612	2.02684	1.87394	1.42433	1.98649	1.27441	1.46101	1.34303	1.339	1.31254	1.40507	1.03016	-0.600974	1.7172	1.37213
sp|Q9D8B4|NDUAB_MOUSE	sp|Q9D8B4|NDUAB_MOUSE	sp|Q9D8B4|NDUAB_MOUSE NADH dehydrogenase [ubiquinone] 1 alpha subcomplex subunit 11 OS=Mus musculus OX=10090 GN=Ndufa11 PE=1 SV=2	14.982	0	3	4	1727900000	2.04746	0.541309	0.461227	3.67161	3.19211	2.5601	2.08715	3.59254	1.48667	1.01101	0.887337	1.64582	1.42745	1.90493	1.9519	2.15798	2.03452	2.16654	1.6804	2.85797	1.29166	2.04317
sp|Q9D8C4|IN35_MOUSE	sp|Q9D8C4|IN35_MOUSE	sp|Q9D8C4|IN35_MOUSE Interferon-induced 35 kDa protein homolog OS=Mus musculus OX=10090 GN=Ifi35 PE=1 SV=3	31.875	0	2	3	46620000	-4.64819	-2.46002	-2.42397	-5.27215	-5.26973	-4.53493	-3.89009	-5.49155	-4.18065	-4.85655	-4.7378	-4.86019	-4.77958	-4.95652	-4.96506	-5.03085	-4.94258	-4.47642	-3.70108	-4.79658	-4.68295	-4.87429
sp|Q9D8E6|RL4_MOUSE	sp|Q9D8E6|RL4_MOUSE	sp|Q9D8E6|RL4_MOUSE 60S ribosomal protein L4 OS=Mus musculus OX=10090 GN=Rpl4 PE=1 SV=3	47.153	0	11	16	3643700000	1.62766	0.665735	0.617943	2.82876	2.55061	2.26345	1.52346	2.79814	3.99563	3.47051	3.20845	3.57773	3.20003	3.31503	3.09089	3.3335	2.93767	3.39189	1.43503	2.28392	3.49047	3.21379
sp|Q9D8L5|CCD91_MOUSE	sp|Q9D8L5|CCD91_MOUSE	sp|Q9D8L5|CCD91_MOUSE Coiled-coil domain-containing protein 91 OS=Mus musculus OX=10090 GN=Ccdc91 PE=1 SV=2	50.006	0.00089047	2	2	70011000	-2.93208	-1.53839	-1.26681	-3.53497	-3.28845	-3.22346	-2.54019	-3.44221	-3.53068	-3.136	-3.11838	-3.58794	-3.55634	-3.08976	-3.06593	-3.38258	-3.19495	-3.27959	-2.31806	-3.12358	-3.38587	-3.20256
sp|Q9D8N0|EF1G_MOUSE	sp|Q9D8N0|EF1G_MOUSE	sp|Q9D8N0|EF1G_MOUSE Elongation factor 1-gamma OS=Mus musculus OX=10090 GN=Eef1g PE=1 SV=3	50.06	0	9	9	2708800000	2.40184	0.935473	0.679884	3.47945	3.16817	2.81722	2.09119	3.41789	2.37499	2.52338	2.79844	3.00999	3.13213	2.76033	2.7373	2.88357	2.73811	2.83968	1.87416	2.87362	2.76779	2.7918
sp|Q9D8S9|BOLA1_MOUSE	sp|Q9D8S9|BOLA1_MOUSE	sp|Q9D8S9|BOLA1_MOUSE BolA-like protein 1 OS=Mus musculus OX=10090 GN=Bola1 PE=1 SV=1	14.379	0	8	11	4785100000	2.54744	3.81121	4.33658	0.251379	0.907702	1.79396	2.63081	0.764379	3.14631	3.19134	2.87983	2.81951	2.35521	2.82794	2.6537	2.49768	2.79802	2.73831	2.73665	1.52421	2.87844	2.70313
sp|Q9D8T7|SLIRP_MOUSE	sp|Q9D8T7|SLIRP_MOUSE	sp|Q9D8T7|SLIRP_MOUSE SRA stem-loop-interacting RNA-binding protein, mitochondrial OS=Mus musculus OX=10090 GN=Slirp PE=1 SV=2	12.605	0	7	10	11254000000	3.98639	4.45589	5.58212	2.00011	2.25187	2.67911	3.10616	2.16259	4.49871	4.46688	4.05751	4.11496	3.74423	4.18527	3.96818	4.14305	4.14119	4.40986	4.00613	2.54993	4.17646	4.16951
sp|Q9D8U8|SNX5_MOUSE	sp|Q9D8U8|SNX5_MOUSE	sp|Q9D8U8|SNX5_MOUSE Sorting nexin-5 OS=Mus musculus OX=10090 GN=Snx5 PE=1 SV=1	46.797	0	4	4	84464000	-2.7754	-2.2368	-2.81942	-1.79565	-1.82461	-1.70874	-1.86299	-1.81969	-2.66903	-2.4062	-2.34322	-2.3282	-2.19473	-2.36186	-2.36353	-2.43207	-2.58822	-2.60412	-2.40682	-1.80401	-2.38828	-2.46996
sp|Q9D8W5|PSD12_MOUSE	sp|Q9D8W5|PSD12_MOUSE	sp|Q9D8W5|PSD12_MOUSE 26S proteasome non-ATPase regulatory subunit 12 OS=Mus musculus OX=10090 GN=Psmd12 PE=1 SV=4	52.895	0	8	10	332550000	-0.370422	-1.71926	-1.78037	0.439207	0.0788937	0.117376	-0.250997	0.358086	0.13814	0.555969	0.616983	0.860922	0.984112	0.681284	0.637871	0.608366	0.550575	0.709234	-0.857712	0.0758395	0.631225	0.637466
sp|Q9D8X2|CC124_MOUSE	sp|Q9D8X2|CC124_MOUSE	sp|Q9D8X2|CC124_MOUSE Coiled-coil domain-containing protein 124 OS=Mus musculus OX=10090 GN=Ccdc124 PE=1 SV=1	25.345	0	5	6	772110000	0.953613	0.549635	2.05566	-2.21814	-1.92776	-1.13753	-0.617809	-2.0723	0.231075	0.624407	0.311026	0.788166	-0.124729	0.259802	-0.047678	0.0775375	0.115988	0.0101929	0.335192	-1.43885	0.365989	0.0831684
sp|Q9D8Y0|EFHD2_MOUSE;sp|Q9D4J1|EFHD1_MOUSE	sp|Q9D8Y0|EFHD2_MOUSE	sp|Q9D8Y0|EFHD2_MOUSE EF-hand domain-containing protein D2 OS=Mus musculus OX=10090 GN=Efhd2 PE=1 SV=1	26.791	0	8	11	1593400000	-0.233437	-0.608513	-1.40261	-0.012022	0.58305	0.184904	0.0469189	0.0963783	1.4161	1.12415	0.632711	0.918072	1.60765	0.828428	0.951777	0.560038	0.828808	0.935766	-0.564146	0.227813	1.13974	0.820963
sp|Q9D8Y1|T126A_MOUSE	sp|Q9D8Y1|T126A_MOUSE	sp|Q9D8Y1|T126A_MOUSE Transmembrane protein 126A OS=Mus musculus OX=10090 GN=Tmem126a PE=1 SV=1	21.539	0.0037439	1	2	335100000	-0.601069	-1.54802	-1.90564	0.644093	0.283243	-0.0603504	-0.362265	0.570904	0.158998	0.040453	0.362854	0.0420075	0.4035	0.464157	0.447226	0.313141	0.281218	0.286476	-0.852657	0.107883	0.201562	0.358443
sp|Q9D8Z2|TRIA1_MOUSE	sp|Q9D8Z2|TRIA1_MOUSE	sp|Q9D8Z2|TRIA1_MOUSE TP53-regulated inhibitor of apoptosis 1 OS=Mus musculus OX=10090 GN=Triap1 PE=1 SV=1	8.7558	0	1	3	93385000	-3.5642	-2.58705	-2.61758	-4.74068	-3.99517	-3.95081	-4.09682	-4.32948	-2.38638	-1.96708	-2.39755	-1.5271	-2.83959	-2.49917	-2.60752	-2.82969	-2.80165	-2.44181	-3.37737	-4.09307	-2.22354	-2.63597
sp|Q9D924|ISCA1_MOUSE	sp|Q9D924|ISCA1_MOUSE	sp|Q9D924|ISCA1_MOUSE Iron-sulfur cluster assembly 1 homolog, mitochondrial OS=Mus musculus OX=10090 GN=Isca1 PE=2 SV=1	14.188	0	3	3	844880000	0.767527	0.874161	1.45229	0.30505	0.348412	0.194672	0.114202	0.317362	1.00269	0.620769	0.729746	0.251844	0.476528	0.673527	0.788466	0.649481	0.737038	0.772062	0.849758	0.243662	0.616316	0.724115
sp|Q9D938|TM160_MOUSE	sp|Q9D938|TM160_MOUSE	sp|Q9D938|TM160_MOUSE Transmembrane protein 160 OS=Mus musculus OX=10090 GN=Tmem160 PE=2 SV=1	19.587	0	2	2	118390000	-0.954527	-2.15403	-2.20059	-0.219328	-0.399218	-0.446444	-0.848724	-0.0306148	-1.23488	-1.06282	-0.700209	-0.743502	-0.770729	-0.396996	-0.445238	-0.724825	-0.577196	-0.705063	-1.38212	-0.43125	-0.902429	-0.569863
sp|Q9D967|MGDP1_MOUSE	sp|Q9D967|MGDP1_MOUSE	sp|Q9D967|MGDP1_MOUSE Magnesium-dependent phosphatase 1 OS=Mus musculus OX=10090 GN=Mdp1 PE=1 SV=1	18.582	0	7	10	2212800000	1.90783	3.37417	3.61806	1.21952	1.50773	1.77573	2.441	1.24856	1.94467	0.5485	0.377228	0.568016	0.573723	0.749691	0.89558	0.914122	0.897045	0.884378	2.52989	1.74326	0.802428	0.868163
sp|Q9D9K3|AVEN_MOUSE	sp|Q9D9K3|AVEN_MOUSE	sp|Q9D9K3|AVEN_MOUSE Cell death regulator Aven OS=Mus musculus OX=10090 GN=Aven PE=1 SV=2	37.195	0.0037495	1	1	103830000	-2.31719	-1.66591	-0.601623	-4.37894	-4.15781	-3.62477	-2.56586	-4.25731	-2.69712	-2.89837	-2.77829	-2.81166	-3.61478	-3.00536	-3.66541	-3.46179	-3.12633	-2.97035	-2.24092	-3.65144	-2.96004	-3.24585
sp|Q9D9V3|ECHD1_MOUSE	sp|Q9D9V3|ECHD1_MOUSE	sp|Q9D9V3|ECHD1_MOUSE Ethylmalonyl-CoA decarboxylase OS=Mus musculus OX=10090 GN=Echdc1 PE=1 SV=2	35.467	0.0008507	2	2	134580000	-1.47636	-2.44484	-2.78595	-0.687944	-1.0774	-1.30848	-1.49541	-0.787918	-1.93132	-1.78877	-1.3273	-1.68241	-1.44782	-1.38676	-1.30848	-1.33782	-1.29578	-1.54803	-1.84877	-1.1673	-1.63552	-1.37537
sp|Q9DA03|LYRM7_MOUSE	sp|Q9DA03|LYRM7_MOUSE	sp|Q9DA03|LYRM7_MOUSE Complex III assembly factor LYRM7 OS=Mus musculus OX=10090 GN=Lyrm7 PE=3 SV=2	12.047	0.0027701	2	3	1230400000	-0.60012	-0.664331	0.383562	-3.166	-3.53164	-2.15333	-1.62529	-3.31435	0.18174	0.424517	0.0451145	0.213287	-0.574852	-0.148722	-0.235172	-0.255753	-0.202759	-0.19647	-1.01172	-2.65615	0.0579613	-0.207775
sp|Q9DAK9|PHP14_MOUSE	sp|Q9DAK9|PHP14_MOUSE	sp|Q9DAK9|PHP14_MOUSE 14 kDa phosphohistidine phosphatase OS=Mus musculus OX=10090 GN=Phpt1 PE=1 SV=1	13.996	0	10	20	3903900000	3.39024	5.51897	5.22671	2.78789	3.12369	3.27894	4.00493	2.982	3.8409	3.4359	3.23265	3.35669	2.96412	3.40089	3.21707	3.1832	3.27825	3.38431	4.23095	3.34739	3.36605	3.29274
sp|Q9DAM5|TPC_MOUSE	sp|Q9DAM5|TPC_MOUSE	sp|Q9DAM5|TPC_MOUSE Mitochondrial thiamine pyrophosphate carrier OS=Mus musculus OX=10090 GN=Slc25a19 PE=1 SV=1	35.618	0.005361	1	1	29260000	-4.77502	-5.95566	-5.99524	-3.99112	-4.00424	-4.00962	-5.15898	-4.00271	-4.10531	-4.02886	-3.84123	-3.95583	-3.26326	-3.66123	-3.74684	-3.51881	-4.0774	-3.5956	-5.17926	-4.29389	-3.8389	-3.71998
sp|Q9DAR7|DCPS_MOUSE	sp|Q9DAR7|DCPS_MOUSE	sp|Q9DAR7|DCPS_MOUSE m7GpppX diphosphatase OS=Mus musculus OX=10090 GN=Dcps PE=1 SV=1	38.988	0	3	3	232500000	0.660393	-0.123423	-0.568405	1.05558	0.913767	0.549885	0.500759	1.01281	-0.0967846	-0.313295	0.214159	-0.194187	-0.0597611	0.112738	0.179302	-0.290184	-0.0207138	-0.118855	0.256036	0.744305	-0.0899738	-0.0275425
sp|Q9DAS9|GBG12_MOUSE	sp|Q9DAS9|GBG12_MOUSE	sp|Q9DAS9|GBG12_MOUSE Guanine nucleotide-binding protein G(I)/G(S)/G(O) subunit gamma-12 OS=Mus musculus OX=10090 GN=Gng12 PE=1 SV=3	7.9972	0	3	3	290390000	-3.14515	-4.27759	-4.53484	-3.92208	-3.27297	-3.50959	-3.88364	-4.00551	-2.90082	-2.14667	-2.03543	-2.54514	-2.42034	-2.21872	-2.47876	-2.47851	-2.50925	-2.42035	-3.96991	-3.66792	-2.40968	-2.42112
sp|Q9DAT5|MTU1_MOUSE	sp|Q9DAT5|MTU1_MOUSE	sp|Q9DAT5|MTU1_MOUSE Mitochondrial tRNA-specific 2-thiouridylase 1 OS=Mus musculus OX=10090 GN=Trmu PE=1 SV=1	47.24	0.00089166	2	2	80697000	-2.27924	-3.22723	-2.93321	-1.97591	-2.19325	-2.2142	-2.85151	-2.12711	-2.59512	-2.59284	-2.37923	-2.33361	-2.2891	-2.38097	-2.21811	-2.15583	-2.32749	-2.30549	-2.6039	-2.34652	-2.43798	-2.27758
sp|Q9DAW6|PRP4_MOUSE	sp|Q9DAW6|PRP4_MOUSE	sp|Q9DAW6|PRP4_MOUSE U4/U6 small nuclear ribonucleoprotein Prp4 OS=Mus musculus OX=10090 GN=Prpf4 PE=1 SV=1	58.369	0.0037327	1	1	23135000	-5.15763	-5.49163	-5.19278	-4.01365	-4.30556	-4.86605	-5.41039	-4.45534	-5.07885	-5.37637	-5.2749	-4.99301	-5.1257	-5.11947	-5.16743	-5.07511	-5.05904	-4.9398	-4.96392	-4.75934	-5.16976	-5.07217
sp|Q9DAW9|CNN3_MOUSE	sp|Q9DAW9|CNN3_MOUSE	sp|Q9DAW9|CNN3_MOUSE Calponin-3 OS=Mus musculus OX=10090 GN=Cnn3 PE=1 SV=1	36.428	0	6	7	949530000	2.54964	3.48516	3.73352	1.44915	1.61902	2.03176	2.45154	1.36028	2.28657	1.47356	1.13999	1.66804	1.50785	1.18935	1.11612	1.50024	1.24405	1.83161	2.80437	1.86565	1.6152	1.37627
sp|Q9DB05|SNAA_MOUSE;sp|P28663|SNAB_MOUSE	sp|Q9DB05|SNAA_MOUSE	sp|Q9DB05|SNAA_MOUSE Alpha-soluble NSF attachment protein OS=Mus musculus OX=10090 GN=Napa PE=1 SV=1	33.189	0	3	4	179630000	-1.21965	-2.42833	-2.50078	-0.296078	-0.203672	-0.589981	-0.927122	-0.272575	-1.4312	-1.10887	-0.945931	-0.856478	-0.678369	-0.848806	-0.762468	-0.855759	-0.751472	-0.875826	-1.61121	-0.498338	-1.00417	-0.818866
sp|Q9DB15|RM12_MOUSE	sp|Q9DB15|RM12_MOUSE	sp|Q9DB15|RM12_MOUSE 39S ribosomal protein L12, mitochondrial OS=Mus musculus OX=10090 GN=Mrpl12 PE=1 SV=2	21.708	0	7	14	6083100000	3.69792	4.89995	5.13736	0.897768	1.96953	2.90907	3.72065	1.16407	4.24983	4.08319	3.64816	3.38062	3.22754	3.5463	3.38366	3.35473	3.42591	3.54785	3.65825	2.44083	3.71787	3.45169
sp|Q9DB20|ATPO_MOUSE	sp|Q9DB20|ATPO_MOUSE	sp|Q9DB20|ATPO_MOUSE ATP synthase subunit O, mitochondrial OS=Mus musculus OX=10090 GN=Atp5po PE=1 SV=1	23.363	0	13	55	172490000000	7.81375	6.01808	6.88523	6.49582	6.38567	6.34277	6.01218	6.62496	8.21486	6.57304	6.61514	6.09849	6.51984	7.12806	7.21066	7.23584	7.05448	6.96553	6.80322	6.3414	6.80427	7.11891
sp|Q9DB26|PHYD1_MOUSE	sp|Q9DB26|PHYD1_MOUSE	sp|Q9DB26|PHYD1_MOUSE Phytanoyl-CoA dioxygenase domain-containing protein 1 OS=Mus musculus OX=10090 GN=Phyhd1 PE=1 SV=2	32.517	0	6	6	211240000	-1.46178	-1.4029	-1.29975	-1.27309	-0.941475	-0.552105	-1.33136	-1.22212	-2.00939	-2.48815	-2.60885	-2.45055	-2.68258	-2.27909	-2.53935	-1.95459	-2.45429	-2.58829	-1.35938	-1.01176	-2.44791	-2.36312
sp|Q9DB27|MCTS1_MOUSE;sp|Q9CQ21|MCTS2_MOUSE	sp|Q9DB27|MCTS1_MOUSE;sp|Q9CQ21|MCTS2_MOUSE	sp|Q9DB27|MCTS1_MOUSE Malignant T-cell-amplified sequence 1 OS=Mus musculus OX=10090 GN=Mcts1 PE=1 SV=1;sp|Q9CQ21|MCTS2_MOUSE Malignant T-cell-amplified sequence 2 OS=Mus musculus OX=10090 GN=Mcts2 PE=1 SV=1	20.555	0.00086505	2	2	116310000	-1.74896	-3.19003	-3.03366	-0.75992	-1.14862	-1.31311	-1.85356	-0.750162	-1.65313	-2.00204	-1.72509	-1.65043	-1.44564	-1.42396	-1.55455	-1.35312	-1.409	-1.39849	-2.18314	-1.26636	-1.69527	-1.42782
sp|Q9DB60|PXL2B_MOUSE	sp|Q9DB60|PXL2B_MOUSE	sp|Q9DB60|PXL2B_MOUSE Prostamide/prostaglandin F synthase OS=Mus musculus OX=10090 GN=Prxl2b PE=1 SV=1	21.67	0	8	10	2865400000	2.11215	2.02182	1.64077	3.06445	3.22566	3.03696	2.79328	3.00891	2.63081	2.76703	2.92498	2.94707	3.30246	3.07813	3.0591	3.03686	2.99508	3.19311	2.2098	3.0162	2.91447	3.07246
sp|Q9DB73|NB5R1_MOUSE	sp|Q9DB73|NB5R1_MOUSE	sp|Q9DB73|NB5R1_MOUSE NADH-cytochrome b5 reductase 1 OS=Mus musculus OX=10090 GN=Cyb5r1 PE=1 SV=1	34.134	0	6	8	392030000	-1.41618	-2.44278	-2.21086	-0.413212	-0.754986	-1.1224	-1.55275	-0.457045	-0.280943	-0.234367	-0.295589	-0.329832	0.131708	-0.080019	0.108517	-0.346226	-0.221546	-0.151941	-1.62076	-0.971796	-0.201805	-0.138243
sp|Q9DB77|QCR2_MOUSE	sp|Q9DB77|QCR2_MOUSE	sp|Q9DB77|QCR2_MOUSE Cytochrome b-c1 complex subunit 2, mitochondrial OS=Mus musculus OX=10090 GN=Uqcrc2 PE=1 SV=1	48.234	0	23	81	170450000000	7.49593	6.28595	6.18428	7.63528	7.47366	7.45106	7.22267	7.62333	7.25074	7.52466	7.76442	7.19064	7.6346	7.89924	7.88049	7.76667	7.75624	7.72862	6.90036	7.44268	7.47301	7.80625
sp|Q9DBB8|DHDH_MOUSE	sp|Q9DBB8|DHDH_MOUSE	sp|Q9DBB8|DHDH_MOUSE Trans-1,2-dihydrobenzene-1,2-diol dehydrogenase OS=Mus musculus OX=10090 GN=Dhdh PE=1 SV=1	36.3	0	5	5	491370000	0.129765	0.0457363	-0.288782	1.0047	1.15463	1.09321	0.647152	1.10039	-1.2623	-1.3043	-0.295105	-1.49768	-1.15283	-0.590235	-0.793537	-0.679215	-0.560955	-1.32532	0.222854	0.998843	-1.10244	-0.789851
sp|Q9DBB9|CPN2_MOUSE	sp|Q9DBB9|CPN2_MOUSE	sp|Q9DBB9|CPN2_MOUSE Carboxypeptidase N subunit 2 OS=Mus musculus OX=10090 GN=Cpn2 PE=1 SV=2	60.478	0	2	2	140210000	-2.11296	-0.552362	-0.976461	-2.31335	-1.86753	-1.39825	-0.929453	-1.63268	-2.58431	-2.05205	-1.5531	-1.75668	-1.48863	-1.19718	-1.20835	-1.17698	-1.22757	-1.41278	-1.48879	-1.45698	-1.88695	-1.24457
sp|Q9DBC7|KAP0_MOUSE;sp|P12849|KAP1_MOUSE	sp|Q9DBC7|KAP0_MOUSE	sp|Q9DBC7|KAP0_MOUSE cAMP-dependent protein kinase type I-alpha regulatory subunit OS=Mus musculus OX=10090 GN=Prkar1a PE=1 SV=3	43.185	0	11	19	2452900000	2.28662	1.80449	1.67569	3.25877	3.39736	2.84027	2.23277	3.16859	3.01467	2.73219	2.63283	2.59311	2.86569	2.5614	2.49144	2.69377	2.76252	2.93249	2.25639	2.90974	2.7677	2.68832
sp|Q9DBD0|ICA_MOUSE	sp|Q9DBD0|ICA_MOUSE	sp|Q9DBD0|ICA_MOUSE Inhibitor of carbonic anhydrase OS=Mus musculus OX=10090 GN=Ica PE=1 SV=1	76.765	0	3	3	274690000	-0.338991	-0.506146	0.0665741	-0.670244	-0.404667	-0.411018	-0.302368	-0.31451	-1.69281	-1.60695	-1.39674	-1.40429	-1.5008	-1.3159	-1.51774	-0.74301	-1.35056	-0.948574	-0.362202	-0.358141	-1.52032	-1.17516
sp|Q9DBF1|AL7A1_MOUSE	sp|Q9DBF1|AL7A1_MOUSE	sp|Q9DBF1|AL7A1_MOUSE Alpha-aminoadipic semialdehyde dehydrogenase OS=Mus musculus OX=10090 GN=Aldh7a1 PE=1 SV=4	58.861	0	3	4	280050000	-1.54973	-2.95564	-3.42139	-0.321501	-0.475361	-1.07382	-1.49368	-0.30439	-2.45999	-2.06345	-1.87235	-2.17029	-1.932	-1.6113	-1.66352	-1.84327	-1.82052	-1.88437	-2.06207	-0.836813	-2.09961	-1.76459
sp|Q9DBG3|AP2B1_MOUSE	sp|Q9DBG3|AP2B1_MOUSE	sp|Q9DBG3|AP2B1_MOUSE AP-2 complex subunit beta OS=Mus musculus OX=10090 GN=Ap2b1 PE=1 SV=1	104.58	0	4	5	517060000	0.58322	0.287718	0.316879	1.98675	1.60255	0.98109	0.796141	1.84149	0.609299	0.500929	0.607592	0.69484	1.22326	0.55497	0.843626	0.747564	0.652897	0.888647	0.793641	1.30532	0.727184	0.737541
sp|Q9DBG5|PLIN3_MOUSE	sp|Q9DBG5|PLIN3_MOUSE	sp|Q9DBG5|PLIN3_MOUSE Perilipin-3 OS=Mus musculus OX=10090 GN=Plin3 PE=1 SV=1	47.262	0	19	36	20517000000	4.87177	6.39939	6.61901	3.43117	4.10413	4.73865	5.57298	3.55315	5.00156	5.17052	4.66674	4.41632	4.01875	4.5037	4.51094	4.58035	4.61244	4.53171	5.33033	4.49223	4.65478	4.54783
sp|Q9DBG6|RPN2_MOUSE	sp|Q9DBG6|RPN2_MOUSE	sp|Q9DBG6|RPN2_MOUSE Dolichyl-diphosphooligosaccharide--protein glycosyltransferase subunit 2 OS=Mus musculus OX=10090 GN=Rpn2 PE=1 SV=1	69.062	0	5	5	597580000	-0.146049	-0.906567	-1.30646	1.40892	0.93597	0.505095	-0.0364742	1.30653	0.322701	0.535337	0.774952	0.81394	1.10684	0.723923	0.777344	0.608192	0.678293	0.832155	-0.23754	0.677779	0.710753	0.723981
sp|Q9DBG9|TX1B3_MOUSE	sp|Q9DBG9|TX1B3_MOUSE	sp|Q9DBG9|TX1B3_MOUSE Tax1-binding protein 3 OS=Mus musculus OX=10090 GN=Tax1bp3 PE=1 SV=1	13.722	0	3	5	613230000	-0.592924	1.08817	1.55245	-2.40372	-1.85595	-1.60014	-0.636848	-2.32354	-0.456791	-0.529104	-0.938806	-0.745085	-1.03234	-0.964386	-1.05427	-1.25766	-0.988735	-0.675369	-0.0890059	-1.60412	-0.740426	-0.988086
sp|Q9DBH5|LMAN2_MOUSE	sp|Q9DBH5|LMAN2_MOUSE	sp|Q9DBH5|LMAN2_MOUSE Vesicular integral-membrane protein VIP36 OS=Mus musculus OX=10090 GN=Lman2 PE=1 SV=2	40.429	0	4	4	358350000	-0.116985	-0.928488	-1.0736	1.21148	0.93907	0.570848	0.154547	0.977783	0.00774574	0.0570946	0.403376	0.331734	0.613854	0.284985	0.462496	0.214479	0.461813	0.450676	-0.2269	0.660562	0.282761	0.37489
sp|Q9DBJ1|PGAM1_MOUSE	sp|Q9DBJ1|PGAM1_MOUSE	sp|Q9DBJ1|PGAM1_MOUSE Phosphoglycerate mutase 1 OS=Mus musculus OX=10090 GN=Pgam1 PE=1 SV=3	28.832	0	7	12	6684900000	4.52685	3.48991	4.0996	4.33962	4.40034	3.9345	4.07146	4.31534	4.41957	3.908	3.99561	4.11741	4.12232	4.03065	4.07387	4.00231	3.99445	4.18053	4.114	4.18041	4.11258	4.05636
sp|Q9DBL1|ACDSB_MOUSE	sp|Q9DBL1|ACDSB_MOUSE	sp|Q9DBL1|ACDSB_MOUSE Short/branched chain specific acyl-CoA dehydrogenase, mitochondrial OS=Mus musculus OX=10090 GN=Acadsb PE=1 SV=1	47.874	0	7	8	2436700000	2.17458	1.88437	1.227	3.09417	3.03903	3.00905	2.71115	3.15543	0.312361	0.889027	1.1963	0.898041	0.805296	1.32852	1.3544	1.36832	1.12083	0.813005	2.09503	2.97866	0.820205	1.19701
sp|Q9DBL9|ABHD5_MOUSE	sp|Q9DBL9|ABHD5_MOUSE	sp|Q9DBL9|ABHD5_MOUSE 1-acylglycerol-3-phosphate O-acyltransferase ABHD5 OS=Mus musculus OX=10090 GN=Abhd5 PE=1 SV=1	39.154	0.0038402	1	1	31629000	-6.44135	-8.00419	-6.45181	-5.20881	-5.82884	-5.64968	-5.92705	-6.00487	-5.00531	-5.01464	-5.12057	-6.58037	-5.78552	-5.62829	-5.07042	-4.9302	-5.37379	-5.43291	-6.52654	-5.85261	-5.50128	-5.28712
sp|Q9DBM2|ECHP_MOUSE	sp|Q9DBM2|ECHP_MOUSE	sp|Q9DBM2|ECHP_MOUSE Peroxisomal bifunctional enzyme OS=Mus musculus OX=10090 GN=Ehhadh PE=1 SV=4	78.301	0	3	4	1399600000	1.3133	-0.194538	-0.172708	2.00035	1.75062	1.1615	1.08155	2.04602	2.23867	0.171492	-0.505682	0.616085	0.549307	0.0631885	0.594151	1.96667	0.620934	0.664379	0.736601	1.50992	0.613974	0.781863
sp|Q9DBP5|KCY_MOUSE	sp|Q9DBP5|KCY_MOUSE	sp|Q9DBP5|KCY_MOUSE UMP-CMP kinase OS=Mus musculus OX=10090 GN=Cmpk1 PE=1 SV=1	22.165	0	6	8	1724000000	3.04031	4.78296	4.89213	2.42352	2.98308	3.22754	3.81776	2.52496	2.38139	1.79808	1.77748	1.59122	1.87504	1.85314	1.87104	1.80305	1.87393	1.71256	3.78473	3.13833	1.88464	1.82274
sp|Q9DBR7|MYPT1_MOUSE	sp|Q9DBR7|MYPT1_MOUSE	sp|Q9DBR7|MYPT1_MOUSE Protein phosphatase 1 regulatory subunit 12A OS=Mus musculus OX=10090 GN=Ppp1r12a PE=1 SV=2	114.99	0	18	19	2466200000	2.19313	3.69292	4.07337	1.13638	1.20643	1.49707	2.24202	1.19233	1.8048	1.49785	1.35946	1.69467	1.39662	1.23589	1.22749	1.15737	1.27619	1.1835	2.77395	1.53446	1.55068	1.21609
sp|Q9DBS5|KLC4_MOUSE	sp|Q9DBS5|KLC4_MOUSE	sp|Q9DBS5|KLC4_MOUSE Kinesin light chain 4 OS=Mus musculus OX=10090 GN=Klc4 PE=1 SV=1	68.612	0	3	4	178220000	-1.53281	-0.262337	-0.216259	-2.74789	-2.23308	-2.14996	-1.33011	-2.55082	-1.70223	-1.73849	-2.14222	-2.11615	-1.86119	-2.01884	-2.16147	-2.15079	-2.11916	-1.92725	-1.18983	-2.06599	-1.91206	-2.0755
sp|Q9DBX1|RGCC_MOUSE	sp|Q9DBX1|RGCC_MOUSE	sp|Q9DBX1|RGCC_MOUSE Regulator of cell cycle RGCC OS=Mus musculus OX=10090 GN=Rgcc PE=1 SV=1	14.717	0.0037807	1	1	17858000	-7.19359	-6.06625	-5.32557	-7.11974	-8.0051	-7.18499	-6.37349	-7.25038	-5.99998	-6.42797	-7.18118	-6.19633	-6.96521	-7.5041	-7.62747	-7.3131	-6.62022	-6.1893	-6.42629	-7.20349	-6.55414	-7.05084
sp|Q9DBZ5|EIF3K_MOUSE	sp|Q9DBZ5|EIF3K_MOUSE	sp|Q9DBZ5|EIF3K_MOUSE Eukaryotic translation initiation factor 3 subunit K OS=Mus musculus OX=10090 GN=Eif3k PE=1 SV=1	25.086	0	2	3	237490000	-0.715189	-1.61944	-2.48614	0.896305	0.719936	0.21636	-0.286737	0.728418	-0.862555	-0.719442	-0.303843	-0.151856	0.119272	-0.318092	-0.190548	-0.262363	-0.419512	-0.0863819	-0.981117	0.344494	-0.383685	-0.255379
sp|Q9DC07|LNEBL_MOUSE	sp|Q9DC07|LNEBL_MOUSE	sp|Q9DC07|LNEBL_MOUSE LIM zinc-binding domain-containing Nebulette OS=Mus musculus OX=10090 GN=Nebl PE=1 SV=1	31.113	0	9	20	13369000000	6.58102	6.40463	7.92032	5.24862	5.19442	4.84667	5.10362	5.34462	5.15422	5.01296	4.87239	4.77636	4.76647	5.17141	5.00072	4.90968	5.06552	4.97349	6.53865	5.12233	4.91648	5.02417
sp|Q9DC11|PXDC2_MOUSE	sp|Q9DC11|PXDC2_MOUSE	sp|Q9DC11|PXDC2_MOUSE Plexin domain-containing protein 2 OS=Mus musculus OX=10090 GN=Plxdc2 PE=1 SV=1	59.616	0	2	2	64219000	-2.98933	-1.77749	-1.52739	-3.54502	-3.35878	-3.26494	-2.29397	-3.52672	-4.14789	-4.68477	-4.42885	-5.93768	-4.79425	-4.34334	-4.14951	-4.52867	-4.43573	-4.19761	-2.45981	-3.1111	-4.79869	-4.33097
sp|Q9DC16|ERGI1_MOUSE	sp|Q9DC16|ERGI1_MOUSE	sp|Q9DC16|ERGI1_MOUSE Endoplasmic reticulum-Golgi intermediate compartment protein 1 OS=Mus musculus OX=10090 GN=Ergic1 PE=1 SV=1	32.562	0.00088145	2	2	140940000	-1.92075	-1.91023	-1.99915	-1.73345	-1.92699	-2.04706	-1.93347	-1.72939	-2.76526	-2.65937	-2.23697	-2.31312	-2.04945	-2.13794	-2.27968	-2.25464	-2.14125	-2.18126	-1.8909	-1.90923	-2.40483	-2.19895
sp|Q9DC29|ABCB6_MOUSE	sp|Q9DC29|ABCB6_MOUSE	sp|Q9DC29|ABCB6_MOUSE ATP-binding cassette sub-family B member 6 OS=Mus musculus OX=10090 GN=Abcb6 PE=1 SV=1	93.769	0	1	2	76705000	-3.64414	-4.42087	-3.90197	-2.84983	-3.18586	-3.5121	-4.09153	-3.01776	-2.29291	-2.44022	-2.45153	-2.65191	-1.78719	-2.29807	-2.25564	-2.58087	-2.18089	-2.40581	-3.7042	-3.45181	-2.32475	-2.34426
sp|Q9DC61|MPPA_MOUSE	sp|Q9DC61|MPPA_MOUSE	sp|Q9DC61|MPPA_MOUSE Mitochondrial-processing peptidase subunit alpha OS=Mus musculus OX=10090 GN=Pmpca PE=1 SV=1	58.278	0	10	10	1117000000	0.537125	0.233845	-0.812817	1.67156	1.82746	1.62596	1.13559	1.61586	0.465841	0.455309	0.554014	0.287077	0.601162	0.608107	0.689489	0.688913	0.499195	0.599121	0.407427	1.55122	0.472681	0.616965
sp|Q9DC69|NDUA9_MOUSE	sp|Q9DC69|NDUA9_MOUSE	sp|Q9DC69|NDUA9_MOUSE NADH dehydrogenase [ubiquinone] 1 alpha subcomplex subunit 9, mitochondrial OS=Mus musculus OX=10090 GN=Ndufa9 PE=1 SV=2	42.525	0	21	39	20467000000	4.52521	2.39987	2.97627	5.53716	5.10653	4.73164	4.13446	5.57468	4.67069	4.80223	5.07704	4.52238	4.92241	5.14439	5.19904	5.08861	5.04884	5.0568	3.85963	4.88683	4.79895	5.10754
sp|Q9DC70|NDUS7_MOUSE	sp|Q9DC70|NDUS7_MOUSE	sp|Q9DC70|NDUS7_MOUSE NADH dehydrogenase [ubiquinone] iron-sulfur protein 7, mitochondrial OS=Mus musculus OX=10090 GN=Ndufs7 PE=1 SV=1	24.683	0	5	17	15805000000	4.31577	2.84477	2.92029	4.05198	3.92618	3.77138	3.42238	4.10339	3.82715	3.65773	3.90577	3.24297	3.72852	4.15555	4.18589	3.92764	3.93009	3.91959	3.5332	3.80583	3.67243	4.02375
sp|Q9DC71|RT15_MOUSE	sp|Q9DC71|RT15_MOUSE	sp|Q9DC71|RT15_MOUSE 28S ribosomal protein S15, mitochondrial OS=Mus musculus OX=10090 GN=Mrps15 PE=1 SV=2	29.463	0.010003	1	1	0	-7.35074	-7.96671	-7.30487	-7.06714	-7.04875	-7.90892	-7.23259	-7.76841	-5.79131	-5.17912	-5.49431	-6.00085	-5.84623	-5.57261	-5.45762	-5.7785	-5.72792	-5.83922	-7.42236	-7.48967	-5.66237	-5.67517
sp|Q9DC77|SMPX_MOUSE	sp|Q9DC77|SMPX_MOUSE	sp|Q9DC77|SMPX_MOUSE Small muscular protein OS=Mus musculus OX=10090 GN=Smpx PE=1 SV=2	9.2525	0	5	6	3129400000	1.37943	2.13353	2.95225	-2.48499	-1.1662	-0.354338	0.68433	-2.60862	1.57541	1.76295	0.999802	1.97913	1.12823	1.30057	0.71707	0.720283	0.775917	1.51056	0.995056	-0.861207	1.4891	1.00488
sp|Q9DCA2|RT11_MOUSE	sp|Q9DCA2|RT11_MOUSE	sp|Q9DCA2|RT11_MOUSE 28S ribosomal protein S11, mitochondrial OS=Mus musculus OX=10090 GN=Mrps11 PE=1 SV=2	20.208	0	3	4	622780000	1.79913	1.27641	3.14756	0.168104	-0.017376	0.0404377	0.484108	0.210659	1.61045	1.6343	1.43444	0.624994	0.932692	1.41225	1.31125	0.992475	1.42126	1.14668	1.5978	0.179457	1.24737	1.25678
sp|Q9DCB8|ISCA2_MOUSE	sp|Q9DCB8|ISCA2_MOUSE	sp|Q9DCB8|ISCA2_MOUSE Iron-sulfur cluster assembly 2 homolog, mitochondrial OS=Mus musculus OX=10090 GN=Isca2 PE=1 SV=2	16.718	0	7	13	3446600000	1.12071	3.1978	3.17509	1.29129	1.35131	1.53187	2.24032	1.27822	0.361797	0.701704	0.852943	0.498396	0.624178	0.818863	0.692247	0.697889	0.940599	0.71969	2.19623	1.60043	0.607804	0.773858
sp|Q9DCC4|P5CR3_MOUSE	sp|Q9DCC4|P5CR3_MOUSE	sp|Q9DCC4|P5CR3_MOUSE Pyrroline-5-carboxylate reductase 3 OS=Mus musculus OX=10090 GN=Pycr3 PE=1 SV=2	28.721	0	2	2	180640000	-0.580561	-0.178047	0.201046	-1.43681	-1.2796	-1.64785	-1.14995	-1.28899	-1.93677	-2.17593	-2.1912	-2.32278	-2.50431	-1.7033	-1.93946	-1.75846	-1.9993	-2.27482	-0.498594	-1.3416	-2.2262	-1.93507
sp|Q9DCC8|TOM20_MOUSE	sp|Q9DCC8|TOM20_MOUSE	sp|Q9DCC8|TOM20_MOUSE Mitochondrial import receptor subunit TOM20 homolog OS=Mus musculus OX=10090 GN=Tomm20 PE=1 SV=1	16.284	0.0037064	1	2	977190000	-0.473644	-1.24441	-1.84068	-0.243648	0.00865936	-0.146568	-0.410438	-0.237747	0.436682	0.341408	0.235287	0.264286	0.421814	0.474764	0.51178	0.327875	0.43396	0.0907192	-0.950595	-0.196524	0.339895	0.36782
sp|Q9DCD0|6PGD_MOUSE	sp|Q9DCD0|6PGD_MOUSE	sp|Q9DCD0|6PGD_MOUSE 6-phosphogluconate dehydrogenase, decarboxylating OS=Mus musculus OX=10090 GN=Pgd PE=1 SV=3	53.247	0	4	5	376590000	-0.368406	-0.869968	-0.956541	1.02916	0.742502	0.270176	-0.13172	0.892342	-0.597929	-0.411337	-0.0949078	-0.0952587	0.0627365	-0.35227	-0.0865002	-0.0594559	-0.114149	-0.192093	-0.291439	0.443325	-0.227339	-0.160894
sp|Q9DCF9|SSRG_MOUSE	sp|Q9DCF9|SSRG_MOUSE	sp|Q9DCF9|SSRG_MOUSE Translocon-associated protein subunit gamma OS=Mus musculus OX=10090 GN=Ssr3 PE=1 SV=1	21.064	0	1	1	0	-4.61301	-5.42999	-6.6116	-3.09846	-3.64907	-4.39977	-4.56729	-3.38574	-4.52991	-4.07495	-4.494	-4.25382	-3.90804	-4.33572	-4.41549	-4.6699	-4.7825	-4.48415	-4.93827	-4.00047	-4.25214	-4.53755
sp|Q9DCH4|EIF3F_MOUSE	sp|Q9DCH4|EIF3F_MOUSE	sp|Q9DCH4|EIF3F_MOUSE Eukaryotic translation initiation factor 3 subunit F OS=Mus musculus OX=10090 GN=Eif3f PE=1 SV=2	37.984	0	5	8	1014300000	1.72175	1.33902	0.646372	2.39224	2.52578	2.33943	2.22877	2.29677	1.45094	1.58109	1.82701	1.74755	1.9728	1.65847	1.6995	1.628	1.70769	1.73002	1.52485	2.34769	1.71588	1.68474
sp|Q9DCI9|RM32_MOUSE	sp|Q9DCI9|RM32_MOUSE	sp|Q9DCI9|RM32_MOUSE 39S ribosomal protein L32, mitochondrial OS=Mus musculus OX=10090 GN=Mrpl32 PE=1 SV=1	21.733	0.00091659	2	3	435880000	-1.36202	-2.92487	-1.64709	-2.58806	-2.19736	-2.36521	-2.50519	-2.80685	-0.200117	-0.002491	-0.582382	-0.545021	-0.882523	-0.73933	-0.972689	-1.03963	-0.907373	-0.352205	-2.13051	-2.46865	-0.442507	-0.802245
sp|Q9DCJ5|NDUA8_MOUSE	sp|Q9DCJ5|NDUA8_MOUSE	sp|Q9DCJ5|NDUA8_MOUSE NADH dehydrogenase [ubiquinone] 1 alpha subcomplex subunit 8 OS=Mus musculus OX=10090 GN=Ndufa8 PE=1 SV=3	19.992	0	11	26	37059000000	5.83273	4.45993	4.8257	4.38285	4.76576	4.88146	4.81973	4.53242	6.26607	5.86892	5.69412	5.52041	5.52926	6.15308	6.07118	6.2143	5.94219	6.09818	4.8753	4.74984	5.77576	6.09579
sp|Q9DCL8|IPP2_MOUSE	sp|Q9DCL8|IPP2_MOUSE	sp|Q9DCL8|IPP2_MOUSE Protein phosphatase inhibitor 2 OS=Mus musculus OX=10090 GN=Ppp1r2 PE=1 SV=3	23.119	0	3	3	1461800000	1.75623	3.16375	3.73518	-1.02025	-0.00648689	0.817375	1.89254	-0.840736	2.07122	2.00207	1.48857	2.02627	1.39771	1.62383	1.31452	1.31735	1.65026	1.71071	1.90873	0.465673	1.79717	1.52333
sp|Q9DCL9|PUR6_MOUSE	sp|Q9DCL9|PUR6_MOUSE	sp|Q9DCL9|PUR6_MOUSE Bifunctional phosphoribosylaminoimidazole carboxylase/phosphoribosylaminoimidazole succinocarboxamide synthetase OS=Mus musculus OX=10090 GN=Paics PE=1 SV=4	47.006	0	12	12	3496200000	2.83779	2.22031	1.94144	3.75143	3.74342	3.45817	2.98217	3.754	2.65161	2.89701	2.98325	3.14982	3.25065	2.94081	2.90121	3.07307	2.92734	2.96617	2.68774	3.48444	2.98647	2.96172
sp|Q9DCM0|ETHE1_MOUSE	sp|Q9DCM0|ETHE1_MOUSE	sp|Q9DCM0|ETHE1_MOUSE Persulfide dioxygenase ETHE1, mitochondrial OS=Mus musculus OX=10090 GN=Ethe1 PE=1 SV=2	27.738	0	9	15	7690300000	4.0761	5.51821	5.71399	2.78283	3.42428	4.04063	4.64313	2.87156	3.96549	3.01306	2.72638	2.92372	2.97086	2.95094	3.04332	3.45256	3.15621	3.24301	4.52278	3.7449	3.1199	3.16921
sp|Q9DCM2|GSTK1_MOUSE	sp|Q9DCM2|GSTK1_MOUSE	sp|Q9DCM2|GSTK1_MOUSE Glutathione S-transferase kappa 1 OS=Mus musculus OX=10090 GN=Gstk1 PE=1 SV=3	25.704	0	10	15	6204500000	4.31939	2.74057	2.08359	5.72517	5.54097	5.17047	4.66793	5.78813	4.0157	4.10319	4.42989	4.14851	4.10721	4.68346	4.67118	4.69827	4.43738	4.30232	3.71718	5.29188	4.1609	4.55852
sp|Q9DCN2|NB5R3_MOUSE	sp|Q9DCN2|NB5R3_MOUSE	sp|Q9DCN2|NB5R3_MOUSE NADH-cytochrome b5 reductase 3 OS=Mus musculus OX=10090 GN=Cyb5r3 PE=1 SV=3	34.127	0	6	7	1325100000	1.42029	0.0509377	0.069437	2.84481	2.5062	2.00118	0.991882	2.79144	2.36988	2.27907	2.47742	2.36061	2.88785	2.5289	2.65853	2.40404	2.47502	2.55002	1.09637	2.07267	2.47497	2.5233
sp|Q9DCS3|MECR_MOUSE	sp|Q9DCS3|MECR_MOUSE	sp|Q9DCS3|MECR_MOUSE Enoyl-[acyl-carrier-protein] reductase, mitochondrial OS=Mus musculus OX=10090 GN=Mecr PE=1 SV=2	40.342	0	9	13	4196700000	2.91229	4.44797	4.47249	2.48625	2.64182	3.12847	3.64461	2.48465	2.33462	2.37407	2.43269	2.20404	2.17554	2.62545	2.63916	2.69853	2.66245	2.5801	3.57975	2.97489	2.30419	2.64114
sp|Q9DCS9|NDUBA_MOUSE	sp|Q9DCS9|NDUBA_MOUSE	sp|Q9DCS9|NDUBA_MOUSE NADH dehydrogenase [ubiquinone] 1 beta subcomplex subunit 10 OS=Mus musculus OX=10090 GN=Ndufb10 PE=1 SV=3	21.024	0	9	24	33831000000	4.56599	4.03916	4.26223	2.28559	3.10296	3.7999	4.07915	1.91047	5.34756	5.09547	4.91406	4.57721	4.4633	4.90065	5.02731	5.37329	4.89948	4.90121	3.78824	3.22312	4.87952	5.02039
sp|Q9DCT2|NDUS3_MOUSE	sp|Q9DCT2|NDUS3_MOUSE	sp|Q9DCT2|NDUS3_MOUSE NADH dehydrogenase [ubiquinone] iron-sulfur protein 3, mitochondrial OS=Mus musculus OX=10090 GN=Ndufs3 PE=1 SV=2	30.149	0	17	40	47200000000	5.39335	4.23096	4.12437	5.81809	5.91144	5.85915	5.72725	5.88472	5.06985	5.1844	5.5343	4.8718	5.32765	5.55578	5.71182	5.45928	5.60721	5.35943	4.89169	5.84564	5.1976	5.5387
sp|Q9DCT5|SDF2_MOUSE	sp|Q9DCT5|SDF2_MOUSE	sp|Q9DCT5|SDF2_MOUSE Stromal cell-derived factor 2 OS=Mus musculus OX=10090 GN=Sdf2 PE=1 SV=1	23.159	0	3	3	557320000	1.27063	2.16586	3.16976	-0.793125	-0.598169	-0.295938	0.464104	-0.809668	1.72868	1.3589	1.10347	1.13667	1.02013	0.702614	0.577026	0.38369	0.820034	1.12417	1.45328	-0.309918	1.26957	0.721508
sp|Q9DCT8|CRIP2_MOUSE	sp|Q9DCT8|CRIP2_MOUSE	sp|Q9DCT8|CRIP2_MOUSE Cysteine-rich protein 2 OS=Mus musculus OX=10090 GN=Crip2 PE=1 SV=1	22.727	0	6	18	34096000000	5.98334	6.06919	7.37408	3.63541	3.93721	4.55075	4.92981	3.54186	5.03604	4.59836	4.35389	4.43087	3.98135	4.55479	4.35127	4.5594	4.40006	4.37973	5.76551	4.23991	4.4801	4.44905
sp|Q9DCU6|RM04_MOUSE	sp|Q9DCU6|RM04_MOUSE	sp|Q9DCU6|RM04_MOUSE 39S ribosomal protein L4, mitochondrial OS=Mus musculus OX=10090 GN=Mrpl4 PE=1 SV=1	33.073	0.0027624	1	1	131940000	-2.21513	-3.37783	-3.01225	-1.24767	-1.78189	-2.18234	-2.57297	-1.35135	-1.73962	-2.13458	-2.05598	-2.65235	-2.01808	-2.07709	-1.93228	-2.10897	-2.25245	-1.96223	-2.46322	-1.97214	-2.12012	-2.0666
sp|Q9DCV4|RMD1_MOUSE	sp|Q9DCV4|RMD1_MOUSE	sp|Q9DCV4|RMD1_MOUSE Regulator of microtubule dynamics protein 1 OS=Mus musculus OX=10090 GN=Rmdn1 PE=1 SV=2	35	0	8	13	2620400000	1.74277	0.384598	-0.136024	3.07539	3.03666	2.56655	1.87282	3.05313	2.72888	2.90335	3.0114	2.72808	3.19424	3.08196	3.18307	2.92904	2.98927	3.10224	1.26668	2.63229	2.91319	3.05712
sp|Q9DCW4|ETFB_MOUSE	sp|Q9DCW4|ETFB_MOUSE	sp|Q9DCW4|ETFB_MOUSE Electron transfer flavoprotein subunit beta OS=Mus musculus OX=10090 GN=Etfb PE=1 SV=3	27.623	0	18	74	124590000000	6.39349	6.05839	5.91885	7.03453	7.00339	7.11159	6.8624	7.10576	5.55793	5.75917	6.06224	5.93371	5.82014	6.21063	6.25886	6.60094	6.13119	5.87867	6.35132	7.02079	5.82664	6.21606
sp|Q9DCX2|ATP5H_MOUSE	sp|Q9DCX2|ATP5H_MOUSE	sp|Q9DCX2|ATP5H_MOUSE ATP synthase subunit d, mitochondrial OS=Mus musculus OX=10090 GN=Atp5pd PE=1 SV=3	18.749	0	20	194	252430000000	6.94952	8.26565	8.61132	5.1038	5.69502	6.4762	7.1658	5.23274	7.32718	7.19573	6.91648	6.97809	6.5623	7.11369	6.89746	6.80227	6.89641	7.05831	7.23257	6.14244	6.99596	6.95363
sp|Q9DCZ1|GMPR1_MOUSE	sp|Q9DCZ1|GMPR1_MOUSE	sp|Q9DCZ1|GMPR1_MOUSE GMP reductase 1 OS=Mus musculus OX=10090 GN=Gmpr PE=1 SV=1	37.482	0	3	3	105950000	-0.54034	-1.50565	-1.85626	-0.0549412	-0.261955	-0.730848	-0.989893	-0.0751018	-1.42407	-1.10396	-0.822092	-0.988476	-1.03955	-0.830044	-0.986551	-0.867735	-0.860437	-1.16719	-0.989299	-0.51445	-1.07563	-0.942391
sp|Q9DCZ4|MIC26_MOUSE	sp|Q9DCZ4|MIC26_MOUSE	sp|Q9DCZ4|MIC26_MOUSE MICOS complex subunit Mic26 OS=Mus musculus OX=10090 GN=Apoo PE=1 SV=2	22.604	0	5	9	2821700000	1.90887	0.599861	0.734552	2.07223	1.83378	1.69293	1.38837	2.15287	2.36805	2.35595	2.36018	2.05003	2.17875	2.56208	2.40154	2.34805	2.31648	2.33962	1.32888	1.76699	2.26259	2.39356
sp|Q9DD18|DTD1_MOUSE	sp|Q9DD18|DTD1_MOUSE	sp|Q9DD18|DTD1_MOUSE D-aminoacyl-tRNA deacylase 1 OS=Mus musculus OX=10090 GN=Dtd1 PE=1 SV=2	23.384	0.00092851	1	1	28313000	-2.92584	-3.48808	-2.6459	-3.28429	-3.51062	-3.62832	-3.44237	-3.1554	-3.37707	-3.05848	-3.50614	-3.18476	-3.3726	-3.54807	-3.46673	-3.3476	-3.4421	-3.84248	-3.08603	-3.43418	-3.29981	-3.5294
sp|Q9EP52|TWSG1_MOUSE	sp|Q9EP52|TWSG1_MOUSE	sp|Q9EP52|TWSG1_MOUSE Twisted gastrulation protein homolog 1 OS=Mus musculus OX=10090 GN=Twsg1 PE=1 SV=1	24.8	0.0036684	1	1	44804000	-2.05283	-1.05627	-0.317362	-4.07132	-3.69642	-3.03784	-2.4066	-4.54287	-4.07057	-3.69414	-3.94467	-3.6248	-4.64261	-3.67379	-3.84152	-3.74351	-3.48616	-3.65164	-1.87445	-3.42093	-3.99536	-3.67932
sp|Q9EP69|SAC1_MOUSE	sp|Q9EP69|SAC1_MOUSE	sp|Q9EP69|SAC1_MOUSE Phosphatidylinositol-3-phosphatase SAC1 OS=Mus musculus OX=10090 GN=Sacm1l PE=1 SV=1	66.943	0	10	10	1099900000	0.29034	-0.878185	-0.646753	1.73677	1.15493	0.866428	0.277487	1.58644	1.00759	1.252	1.45472	1.55712	1.8333	1.39116	1.50065	1.37901	1.40932	1.65949	0.125544	0.971321	1.42094	1.46793
sp|Q9EP72|EMC7_MOUSE	sp|Q9EP72|EMC7_MOUSE	sp|Q9EP72|EMC7_MOUSE ER membrane protein complex subunit 7 OS=Mus musculus OX=10090 GN=Emc7 PE=1 SV=1	26.31	0.0038037	1	2	169540000	-0.873377	-2.00169	-1.62275	-1.43236	-1.5111	-1.63224	-1.82982	-1.55949	-1.10087	-1.47046	-1.5054	-1.64438	-1.6951	-1.57925	-1.67358	-1.50281	-1.35622	-1.57501	-1.48254	-1.63316	-1.48324	-1.53737
sp|Q9EP89|LACTB_MOUSE	sp|Q9EP89|LACTB_MOUSE	sp|Q9EP89|LACTB_MOUSE Serine beta-lactamase-like protein LACTB, mitochondrial OS=Mus musculus OX=10090 GN=Lactb PE=1 SV=1	60.705	0.00086356	2	2	60644000	-2.64207	-2.00114	-1.80193	-2.47249	-2.79815	-2.51208	-2.42941	-2.45468	-2.28713	-2.51963	-2.36854	-2.53661	-2.62457	-2.47289	-2.1804	-2.20996	-2.25737	-2.34025	-2.22941	-2.54858	-2.4673	-2.29217
sp|Q9EPB4|ASC_MOUSE	sp|Q9EPB4|ASC_MOUSE	sp|Q9EPB4|ASC_MOUSE Apoptosis-associated speck-like protein containing a CARD OS=Mus musculus OX=10090 GN=Pycard PE=1 SV=1	21.458	0	4	4	191120000	-2.69306	-2.19522	-2.29931	-1.40946	-1.37336	-1.69912	-2.1786	-1.46375	-2.70143	-2.66362	-2.05007	-2.78586	-2.21838	-2.09067	-2.56968	-0.873795	0.625872	-2.65465	-2.14926	-1.67871	-2.48387	-1.51259
sp|Q9EPB5|SERHL_MOUSE	sp|Q9EPB5|SERHL_MOUSE	sp|Q9EPB5|SERHL_MOUSE Serine hydrolase-like protein OS=Mus musculus OX=10090 GN=Serhl PE=1 SV=1	35.31	0	3	3	123800000	-0.0634098	-1.74437	-1.233	0.482628	0.0315456	-0.00112152	-0.925812	0.504024	0.704006	0.194946	0.50375	0.314272	0.772877	0.504887	0.656696	0.792818	0.440825	0.596567	-0.63954	-0.0978408	0.49797	0.598359
sp|Q9EPC1|PARVA_MOUSE	sp|Q9EPC1|PARVA_MOUSE	sp|Q9EPC1|PARVA_MOUSE Alpha-parvin OS=Mus musculus OX=10090 GN=Parva PE=1 SV=1	42.329	0	4	4	457170000	0.146183	-0.31595	0.12274	1.11619	0.894737	0.562672	0.0715675	1.15728	-0.368477	-0.166454	0.141401	-0.0826168	0.187366	0.0143757	0.164326	0.00505829	0.0838051	0.00337791	0.26729	0.671564	-0.057756	0.0541885
sp|Q9EPJ9|ARFG1_MOUSE	sp|Q9EPJ9|ARFG1_MOUSE	sp|Q9EPJ9|ARFG1_MOUSE ADP-ribosylation factor GTPase-activating protein 1 OS=Mus musculus OX=10090 GN=Arfgap1 PE=1 SV=2	45.288	0	4	4	554650000	1.00518	1.76771	2.42059	-0.168821	0.234648	0.426413	0.741947	-0.217327	0.572397	0.564129	0.557342	0.804281	0.521812	0.415688	0.358786	0.0805321	0.509691	0.323505	1.25617	0.29642	0.603992	0.33764
sp|Q9EPL8|IPO7_MOUSE	sp|Q9EPL8|IPO7_MOUSE	sp|Q9EPL8|IPO7_MOUSE Importin-7 OS=Mus musculus OX=10090 GN=Ipo7 PE=1 SV=2	119.49	0	3	3	55573000	-3.37158	-4.89916	-4.9235	-1.65845	-1.88106	-2.37619	-3.21311	-1.8404	-2.58049	-2.72293	-2.5218	-2.03387	-2.16932	-2.57978	-2.40063	-2.37193	-2.27871	-2.19246	-3.71317	-2.32769	-2.40568	-2.3647
sp|Q9EPL9|ACOX3_MOUSE	sp|Q9EPL9|ACOX3_MOUSE	sp|Q9EPL9|ACOX3_MOUSE Peroxisomal acyl-coenzyme A oxidase 3 OS=Mus musculus OX=10090 GN=Acox3 PE=1 SV=2	78.403	0.0086356	1	1	12689000	-3.97592	-5.6267	-5.71487	-2.9186	-3.10547	-3.49801	-4.0203	-2.74164	-4.50747	-4.10326	-4.16339	-4.06754	-3.79096	-4.05127	-3.68647	-3.79007	-4.40224	-3.94569	-4.55902	-3.34135	-4.12653	-3.97515
sp|Q9EPM5|SYNCI_MOUSE	sp|Q9EPM5|SYNCI_MOUSE	sp|Q9EPM5|SYNCI_MOUSE Syncoilin OS=Mus musculus OX=10090 GN=Sync PE=1 SV=1	53.629	0	9	13	1863600000	1.09016	2.51169	2.60616	-0.99056	-0.156748	0.591415	1.40922	-0.477833	1.58553	1.5235	1.20977	0.794714	1.05203	1.28	1.22191	0.871447	1.12469	1.18148	1.30436	0.341513	1.23311	1.1359
sp|Q9EPU0|RENT1_MOUSE	sp|Q9EPU0|RENT1_MOUSE	sp|Q9EPU0|RENT1_MOUSE Regulator of nonsense transcripts 1 OS=Mus musculus OX=10090 GN=Upf1 PE=1 SV=2	123.97	0	6	6	326920000	-1.59994	-1.36752	-1.28491	-1.0469	-1.29894	-1.30081	-1.48198	-1.00749	-1.7592	-1.74542	-1.35579	-1.73019	-1.46851	-1.58885	-1.47326	-1.59314	-1.49441	-1.71713	-1.32482	-1.27231	-1.61182	-1.57336
sp|Q9EPX2|PPN_MOUSE	sp|Q9EPX2|PPN_MOUSE	sp|Q9EPX2|PPN_MOUSE Papilin OS=Mus musculus OX=10090 GN=Papln PE=2 SV=2	138.9	0	10	11	669850000	0.929684	1.33162	2.25475	-0.352062	-0.113585	-0.0106564	0.421158	-0.127766	-0.131281	-0.107214	-0.168394	-0.261194	-0.139805	-0.0733509	-0.0996628	-0.393784	-0.124949	-0.120867	1.041	0.0422878	-0.161578	-0.162523
sp|Q9EQ20|MMSA_MOUSE	sp|Q9EQ20|MMSA_MOUSE	sp|Q9EQ20|MMSA_MOUSE Methylmalonate-semialdehyde dehydrogenase [acylating], mitochondrial OS=Mus musculus OX=10090 GN=Aldh6a1 PE=1 SV=1	57.915	0	28	57	43508000000	5.56668	6.73481	6.18475	5.75504	6.0687	6.37763	6.38926	5.84315	4.21961	4.46519	4.82476	4.36112	4.41023	4.95817	4.9184	4.94474	4.85776	4.63284	6.06032	6.16968	4.45618	4.86238
sp|Q9EQH2|ERAP1_MOUSE	sp|Q9EQH2|ERAP1_MOUSE	sp|Q9EQH2|ERAP1_MOUSE Endoplasmic reticulum aminopeptidase 1 OS=Mus musculus OX=10090 GN=Erap1 PE=1 SV=2	106.6	0	3	3	157150000	-2.1497	-3.55505	-3.41003	-0.914322	-1.47643	-1.87184	-2.43959	-1.16543	-1.69873	-1.59964	-1.24078	-1.33087	-1.14326	-1.38101	-1.55892	-1.50497	-1.32765	-1.37605	-2.50727	-1.73832	-1.40266	-1.42972
sp|Q9EQH3|VPS35_MOUSE	sp|Q9EQH3|VPS35_MOUSE	sp|Q9EQH3|VPS35_MOUSE Vacuolar protein sorting-associated protein 35 OS=Mus musculus OX=10090 GN=Vps35 PE=1 SV=1	91.712	0	12	15	1177800000	0.236416	-1.10654	-1.3814	1.81789	1.39162	1.038	0.473784	1.77443	0.769339	0.948357	0.962786	1.02822	1.30424	1.10319	1.13531	1.11568	0.994577	1.1403	-0.108409	1.16946	1.00259	1.09781
sp|Q9EQI8|RM46_MOUSE	sp|Q9EQI8|RM46_MOUSE	sp|Q9EQI8|RM46_MOUSE 39S ribosomal protein L46, mitochondrial OS=Mus musculus OX=10090 GN=Mrpl46 PE=1 SV=1	32.131	0	3	4	203480000	-0.868952	-0.792095	-1.14433	-0.226685	-0.340797	-0.599466	-0.53784	-0.354135	-0.932466	-0.967758	-0.907696	-1.30021	-0.89008	-0.898447	-1.17314	-1.05434	-1.19385	-1.09633	-0.758015	-0.45806	-0.999642	-1.08322
sp|Q9EQK5|MVP_MOUSE	sp|Q9EQK5|MVP_MOUSE	sp|Q9EQK5|MVP_MOUSE Major vault protein OS=Mus musculus OX=10090 GN=Mvp PE=1 SV=4	95.923	0	11	14	1037400000	1.00388	0.491661	0.385427	2.1872	2.20798	1.90793	1.11022	2.14967	1.38794	1.43925	1.41802	1.48499	1.92158	1.36898	1.52853	1.867	1.30676	1.34153	1.01704	1.84395	1.53035	1.48256
sp|Q9EQN3|T22D4_MOUSE	sp|Q9EQN3|T22D4_MOUSE	sp|Q9EQN3|T22D4_MOUSE TSC22 domain family protein 4 OS=Mus musculus OX=10090 GN=Tsc22d4 PE=1 SV=2	39.978	0	5	5	843130000	0.295818	1.79863	2.13336	-1.38469	-0.950132	-0.444458	0.378397	-1.15018	0.147776	0.139088	-0.16357	-0.119513	-0.37332	-0.17989	-0.442528	-0.513538	-0.202017	-0.0186863	0.710782	-0.541593	-0.0739079	-0.271332
sp|Q9EQP2|EHD4_MOUSE	sp|Q9EQP2|EHD4_MOUSE	sp|Q9EQP2|EHD4_MOUSE EH domain-containing protein 4 OS=Mus musculus OX=10090 GN=Ehd4 PE=1 SV=1	61.48	0	16	33	8661600000	3.88453	3.78392	3.35507	4.97255	5.09204	4.69703	4.38444	4.84392	4.13807	3.99769	3.7219	4.38936	4.64328	4.26599	4.01828	3.97284	4.07278	3.92562	3.99902	4.75436	4.17806	4.0511
sp|Q9EQU5|SET_MOUSE	sp|Q9EQU5|SET_MOUSE	sp|Q9EQU5|SET_MOUSE Protein SET OS=Mus musculus OX=10090 GN=Set PE=1 SV=1	33.377	0	4	8	3269500000	3.4644	5.15982	4.46392	1.66718	2.46967	2.71366	3.63743	1.91064	3.68278	3.62074	3.40507	3.59236	3.14485	3.00224	2.95784	2.64064	3.10146	3.31579	3.68883	2.68285	3.48916	3.00359
sp|Q9EQW7|KI13A_MOUSE	sp|Q9EQW7|KI13A_MOUSE	sp|Q9EQW7|KI13A_MOUSE Kinesin-like protein KIF13A OS=Mus musculus OX=10090 GN=Kif13a PE=1 SV=1	195.81	0.00086806	2	2	71243000	-3.56702	-3.19778	-3.14678	-2.27959	-2.7144	-2.78165	-3.25127	-2.5958	-3.92674	-3.77957	-3.49801	-3.66164	-3.55441	-3.58088	-3.76112	-3.48716	-3.93709	-3.82817	-3.04779	-2.83578	-3.68407	-3.71888
sp|Q9ER00|STX12_MOUSE	sp|Q9ER00|STX12_MOUSE	sp|Q9ER00|STX12_MOUSE Syntaxin-12 OS=Mus musculus OX=10090 GN=Stx12 PE=1 SV=1	31.195	0	6	7	1728800000	1.43482	1.58099	1.54476	1.35892	1.2065	1.28441	1.39681	1.27862	2.27623	2.10276	1.83344	1.79981	1.81788	1.81031	2.07211	1.81045	1.82058	1.80823	1.47987	1.29158	1.96602	1.86434
sp|Q9ER35|FN3K_MOUSE	sp|Q9ER35|FN3K_MOUSE	sp|Q9ER35|FN3K_MOUSE Fructosamine-3-kinase OS=Mus musculus OX=10090 GN=Fn3k PE=1 SV=1	35.032	0.0079723	1	1	67148000	-3.72314	-4.37478	-3.94415	-3.56131	-3.77389	-4.16928	-4.50939	-3.52137	-3.50757	-3.86185	-3.74433	-3.93329	-3.69253	-3.80295	-3.96738	-3.62582	-3.64283	-3.84839	-3.90085	-3.99348	-3.74791	-3.77748
sp|Q9ER72|SYCC_MOUSE	sp|Q9ER72|SYCC_MOUSE	sp|Q9ER72|SYCC_MOUSE Cysteine--tRNA ligase, cytoplasmic OS=Mus musculus OX=10090 GN=Cars1 PE=1 SV=2	94.859	0.00092421	2	2	152520000	-4.49826	-4.98421	-4.16176	-3.31684	-3.61662	-3.78317	-3.89669	-3.61868	-3.42448	-3.18725	-3.40588	-2.95604	-2.7943	-3.26208	-3.03911	-3.66163	-3.20568	-2.80699	-4.24026	-3.72879	-3.15359	-3.1951
sp|Q9ER88|RT29_MOUSE	sp|Q9ER88|RT29_MOUSE	sp|Q9ER88|RT29_MOUSE 28S ribosomal protein S29, mitochondrial OS=Mus musculus OX=10090 GN=Dap3 PE=1 SV=1	44.699	0	6	7	519790000	1.18328	0.351253	0.290634	1.62426	1.41821	1.39315	1.09543	1.51658	1.4636	1.27907	1.20194	1.14975	1.3406	1.44107	1.50106	1.29357	1.51626	1.42535	0.862357	1.35584	1.28699	1.43546
sp|Q9ERB0|SNP29_MOUSE	sp|Q9ERB0|SNP29_MOUSE	sp|Q9ERB0|SNP29_MOUSE Synaptosomal-associated protein 29 OS=Mus musculus OX=10090 GN=Snap29 PE=1 SV=1	29.572	0	7	7	788420000	-0.853218	0.263773	0.795795	-3.46104	-2.5393	-1.6892	-0.748482	-3.58016	-0.661484	-0.890289	-1.13056	-0.701292	-1.06427	-1.22282	-1.33947	-1.39739	-1.16784	-0.963968	-0.813673	-2.13929	-0.889578	-1.2183
sp|Q9ERE7|MESD_MOUSE	sp|Q9ERE7|MESD_MOUSE	sp|Q9ERE7|MESD_MOUSE LRP chaperone MESD OS=Mus musculus OX=10090 GN=Mesd PE=1 SV=1	25.206	0.0012235	2	2	225760000	-1.9871	-1.25876	-1.09087	-2.61	-2.83697	-2.22529	-2.11664	-2.6887	-1.88471	-2.37005	-1.97195	-3.14794	-2.56889	-2.31413	-2.38262	-3.00239	-2.40192	-2.75575	-1.73668	-2.4669	-2.38871	-2.57136
sp|Q9ERG0|LIMA1_MOUSE	sp|Q9ERG0|LIMA1_MOUSE	sp|Q9ERG0|LIMA1_MOUSE LIM domain and actin-binding protein 1 OS=Mus musculus OX=10090 GN=Lima1 PE=1 SV=3	84.059	0.00082203	2	2	227050000	0.127625	1.33662	2.05852	-0.189079	-0.221432	-0.346996	0.0830688	-0.0473614	0.267115	0.153704	0.0973282	0.438665	0.260101	-0.185387	-0.0872898	-0.194092	-0.0512886	-0.0119305	0.833421	-0.13318	0.243383	-0.105997
sp|Q9ERG2|STRN3_MOUSE	sp|Q9ERG2|STRN3_MOUSE	sp|Q9ERG2|STRN3_MOUSE Striatin-3 OS=Mus musculus OX=10090 GN=Strn3 PE=1 SV=1	87.149	0.00092678	2	2	122120000	-1.42223	-0.598373	-1.40159	-1.09305	-0.920441	-0.981096	-0.857575	-1.20123	-1.54804	-1.59813	-1.33345	-1.37981	-1.4585	-1.35478	-1.70966	-1.63205	-1.36335	-1.66052	-1.12881	-0.990085	-1.46359	-1.54407
sp|Q9ERI6|RDH14_MOUSE	sp|Q9ERI6|RDH14_MOUSE	sp|Q9ERI6|RDH14_MOUSE Retinol dehydrogenase 14 OS=Mus musculus OX=10090 GN=Rdh14 PE=1 SV=1	36.365	0	3	3	248660000	-2.13923	-3.13627	-2.54409	-0.584677	-0.758614	-1.13836	-1.61423	-0.640556	-1.37085	-1.2756	-1.05642	-1.55435	-1.00732	-0.881758	-0.881449	-1.13095	-0.887953	-1.1502	-2.10107	-1.03794	-1.25291	-0.986461
sp|Q9ERK4|XPO2_MOUSE	sp|Q9ERK4|XPO2_MOUSE	sp|Q9ERK4|XPO2_MOUSE Exportin-2 OS=Mus musculus OX=10090 GN=Cse1l PE=1 SV=1	110.45	0	5	6	161410000	-1.73188	-2.76811	-2.5475	-0.137056	-0.62854	-0.944878	-1.53058	-0.503	-1.54962	-1.41498	-1.43504	-1.02894	-1.05606	-1.53706	-1.30587	-0.99498	-1.3677	-1.19633	-1.79614	-0.901749	-1.29693	-1.28039
sp|Q9ERL9|GCYA1_MOUSE	sp|Q9ERL9|GCYA1_MOUSE	sp|Q9ERL9|GCYA1_MOUSE Guanylate cyclase soluble subunit alpha-1 OS=Mus musculus OX=10090 GN=Gucy1a1 PE=1 SV=2	77.587	0.0083074	1	1	7972300	-6.49789	-6.61848	-5.51026	-5.7447	-6.58392	-6.99619	-6.78542	-6.15092	-6.72697	-6.70937	-6.38007	-7.39317	-5.99346	-6.6075	-6.6672	-7.07265	-6.64229	-6.31576	-6.09283	-6.62911	-6.64061	-6.66108
sp|Q9ERN0|SCAM2_MOUSE	sp|Q9ERN0|SCAM2_MOUSE	sp|Q9ERN0|SCAM2_MOUSE Secretory carrier-associated membrane protein 2 OS=Mus musculus OX=10090 GN=Scamp2 PE=1 SV=1	36.464	0	1	1	39496000	-4.83791	-6.41621	-5.36625	-3.41511	-4.36692	-4.83478	-4.58868	-3.81888	-4.3861	-4.61085	-4.80842	-4.54284	-3.78742	-4.27558	-4.95655	-4.73233	-4.80516	-4.90138	-5.00887	-4.40232	-4.42713	-4.7342
sp|Q9ERP3|TRI54_MOUSE	sp|Q9ERP3|TRI54_MOUSE	sp|Q9ERP3|TRI54_MOUSE Tripartite motif-containing protein 54 OS=Mus musculus OX=10090 GN=Trim54 PE=1 SV=1	41.13	0	7	10	375950000	-1.05512	0.88534	-0.628252	-0.85474	-0.619392	-0.16217	0.222288	-0.926208	-1.73049	-1.95323	-2.04217	-1.24702	-1.5072	-1.89061	-1.89595	-1.12023	-1.75928	-1.36678	-0.413192	-0.371371	-1.69602	-1.60657
sp|Q9ERR7|SEP15_MOUSE	sp|Q9ERR7|SEP15_MOUSE	sp|Q9ERR7|SEP15_MOUSE Selenoprotein F OS=Mus musculus OX=10090 GN=Selenof PE=1 SV=3	17.806	0.0063158	1	2	33879000	-3.96582	-1.67697	-2.30227	-2.77469	-2.74586	-2.65973	-2.43221	-3.0882	-4.05198	-4.24158	-4.2913	-3.88824	-3.59211	-4.0832	-4.20842	-4.14429	-4.21398	-4.08077	-2.67994	-2.7315	-4.01304	-4.14613
sp|Q9ERS2|NDUAD_MOUSE	sp|Q9ERS2|NDUAD_MOUSE	sp|Q9ERS2|NDUAD_MOUSE NADH dehydrogenase [ubiquinone] 1 alpha subcomplex subunit 13 OS=Mus musculus OX=10090 GN=Ndufa13 PE=1 SV=3	16.859	0	11	30	22625000000	4.90053	3.95579	3.026	6.22027	6.30123	5.8922	5.26253	6.20413	5.11123	5.24428	5.50984	4.90292	5.28996	5.63143	5.68482	5.57328	5.49372	5.32619	4.52565	5.91502	5.21164	5.54189
sp|Q9ERU9|RBP2_MOUSE	sp|Q9ERU9|RBP2_MOUSE	sp|Q9ERU9|RBP2_MOUSE E3 SUMO-protein ligase RanBP2 OS=Mus musculus OX=10090 GN=Ranbp2 PE=1 SV=2	341.12	0.0008244	2	2	7277700	-4.15048	-3.35508	-3.91703	-3.94912	-4.06004	-4.1709	-4.24876	-4.01925	-4.38132	-4.60226	-4.50551	-4.34975	-4.389	-4.57	-4.49577	-4.87505	-4.41137	-4.5858	-3.84293	-4.12473	-4.44557	-4.5876
sp|Q9ES46|PARVB_MOUSE	sp|Q9ES46|PARVB_MOUSE	sp|Q9ES46|PARVB_MOUSE Beta-parvin OS=Mus musculus OX=10090 GN=Parvb PE=1 SV=1	41.669	0	3	4	471010000	0.469555	-1.09862	-1.99181	1.7927	1.465	1.04111	0.376009	1.62891	0.582895	0.88654	0.998915	0.67333	1.37502	0.988609	1.07036	0.964911	0.872591	0.837978	-0.207046	1.12776	0.903341	0.946891
sp|Q9ES74|NEK7_MOUSE	sp|Q9ES74|NEK7_MOUSE	sp|Q9ES74|NEK7_MOUSE Serine/threonine-protein kinase Nek7 OS=Mus musculus OX=10090 GN=Nek7 PE=1 SV=1	34.537	0.0037216	1	1	66125000	-1.92617	-2.46978	-3.1334	-1.31834	-1.48946	-1.57542	-1.95152	-1.47084	-2.68661	-3.17046	-2.79011	-2.64805	-2.65104	-2.6379	-2.80326	-2.61678	-2.76264	-2.58967	-2.21192	-1.62181	-2.78926	-2.68205
sp|Q9ES82|POPD2_MOUSE	sp|Q9ES82|POPD2_MOUSE	sp|Q9ES82|POPD2_MOUSE Popeye domain-containing protein 2 OS=Mus musculus OX=10090 GN=Popdc2 PE=1 SV=1	41.251	0	5	5	649040000	-0.618933	-1.35702	-1.71929	0.445314	0.328173	0.0791378	-0.346655	0.337643	-1.79066	-1.61887	-1.13878	-1.44712	-1.23454	-1.2915	-1.2973	-1.28034	-1.4179	-1.38749	-0.812481	0.0995746	-1.446	-1.3349
sp|Q9ES83|POPD1_MOUSE	sp|Q9ES83|POPD1_MOUSE	sp|Q9ES83|POPD1_MOUSE Blood vessel epicardial substance OS=Mus musculus OX=10090 GN=Bves PE=1 SV=1	41.015	0	3	4	716380000	1.43822	1.74919	0.967207	2.37079	2.4211	2.26477	2.29414	2.34229	0.0807972	0.624809	0.83506	0.509718	0.626755	0.840345	0.756807	0.841465	0.810083	0.645376	1.63135	2.33057	0.535428	0.778815
sp|Q9ES97|RTN3_MOUSE	sp|Q9ES97|RTN3_MOUSE	sp|Q9ES97|RTN3_MOUSE Reticulon-3 OS=Mus musculus OX=10090 GN=Rtn3 PE=1 SV=2	103.88	0	2	2	545900000	-0.240334	-1.33499	-1.43722	1.00553	0.765409	0.0394554	-0.315075	0.952345	0.262518	0.489155	0.372147	0.357584	0.731291	0.385399	0.624863	0.448997	0.487558	0.320026	-0.501753	0.360534	0.442539	0.453369
sp|Q9ESB3|HRG_MOUSE	sp|Q9ESB3|HRG_MOUSE	sp|Q9ESB3|HRG_MOUSE Histidine-rich glycoprotein OS=Mus musculus OX=10090 GN=Hrg PE=1 SV=2	59.162	0	6	7	1310100000	1.42687	2.21367	2.06503	2.13227	2.72498	2.58623	2.28569	3.19004	1.8668	1.62438	1.12294	1.26898	1.47537	1.2235	1.60536	1.78304	1.33147	2.15411	1.95946	2.69674	1.4717	1.6195
sp|Q9ESD7|DYSF_MOUSE	sp|Q9ESD7|DYSF_MOUSE	sp|Q9ESD7|DYSF_MOUSE Dysferlin OS=Mus musculus OX=10090 GN=Dysf PE=1 SV=3	237.91	0	8	8	574490000	-0.0969849	-0.438099	-0.238539	0.621975	0.189602	0.0384007	-0.523464	0.692852	-0.0500183	0.092268	-0.0615978	-0.0345364	0.259176	0.117947	0.0194721	0.137228	-0.142477	0.049715	-0.0379119	0.0993476	0.0410584	0.036377
sp|Q9ESL4|M3K20_MOUSE	sp|Q9ESL4|M3K20_MOUSE	sp|Q9ESL4|M3K20_MOUSE Mitogen-activated protein kinase kinase kinase 20 OS=Mus musculus OX=10090 GN=Map3k20 PE=1 SV=1	91.719	0.0036711	1	1	47110000	-3.05487	-4.23955	-3.85589	-1.80017	-2.03555	-2.41847	-2.72129	-1.99798	-3.2645	-3.462	-3.50951	-2.74481	-2.85897	-3.25106	-3.19059	-3.04229	-3.31875	-2.88913	-3.23762	-2.29332	-3.16796	-3.13837
sp|Q9ESN9|JIP3_MOUSE	sp|Q9ESN9|JIP3_MOUSE	sp|Q9ESN9|JIP3_MOUSE C-Jun-amino-terminal kinase-interacting protein 3 OS=Mus musculus OX=10090 GN=Mapk8ip3 PE=1 SV=1	147.56	0.00092336	1	1	70370000	-1.86227	-1.82533	-2.41633	-1.42367	-1.74276	-1.75809	-1.77417	-1.64382	-2.55916	-2.2208	-2.33268	-2.07503	-1.86189	-2.01593	-2.021	-2.42854	-2.32201	-2.09389	-1.8819	-1.72971	-2.20991	-2.17627
sp|Q9EST4|PSMG2_MOUSE	sp|Q9EST4|PSMG2_MOUSE	sp|Q9EST4|PSMG2_MOUSE Proteasome assembly chaperone 2 OS=Mus musculus OX=10090 GN=Psmg2 PE=1 SV=1	29.524	0.01	1	1	21932000	-5.08909	-5.23398	-5.32709	-2.31744	-2.78556	-3.00902	-3.51831	-2.32328	-3.52076	-3.48095	-3.17642	-3.19266	-3.11113	-3.18715	-3.43015	-3.3241	-3.36258	-3.4485	-4.4919	-2.90904	-3.29638	-3.3505
sp|Q9ESW4|AGK_MOUSE	sp|Q9ESW4|AGK_MOUSE	sp|Q9ESW4|AGK_MOUSE Acylglycerol kinase, mitochondrial OS=Mus musculus OX=10090 GN=Agk PE=1 SV=1	46.975	0	4	4	627750000	0.466791	-2.12926	-2.04009	2.30539	2.30679	1.79137	0.919464	2.24014	1.10187	1.37218	1.54601	1.51559	1.87598	1.85303	1.80798	1.56862	1.72825	1.87046	-0.349292	1.81444	1.48233	1.76567
sp|Q9ESZ8|GTF2I_MOUSE	sp|Q9ESZ8|GTF2I_MOUSE	sp|Q9ESZ8|GTF2I_MOUSE General transcription factor II-I OS=Mus musculus OX=10090 GN=Gtf2i PE=1 SV=3	112.26	0.0016188	2	2	24697000	-3.04441	-2.60879	-3.10632	-2.62241	-2.79598	-2.97682	-3.37391	-2.84596	-3.20107	-3.26983	-3.16134	-3.2169	-3.18201	-3.32525	-3.10471	-3.01296	-3.15709	-3.06477	-2.84548	-2.99817	-3.20623	-3.13296
sp|Q9ET54|PALLD_MOUSE	sp|Q9ET54|PALLD_MOUSE	sp|Q9ET54|PALLD_MOUSE Palladin OS=Mus musculus OX=10090 GN=Palld PE=1 SV=2	152.13	0	15	18	2308000000	3.01606	3.52845	4.24217	1.8058	1.85693	2.10511	2.47258	1.81232	1.80261	1.49779	1.22731	1.52479	1.30389	1.42394	1.4108	1.22703	1.35332	1.32072	3.14812	2.06173	1.47128	1.34716
sp|Q9ET78|JPH2_MOUSE;sp|Q9ET77|JPH3_MOUSE	sp|Q9ET78|JPH2_MOUSE	sp|Q9ET78|JPH2_MOUSE Junctophilin-2 OS=Mus musculus OX=10090 GN=Jph2 PE=1 SV=2	74.691	0	19	26	7375600000	4.54241	4.00604	4.87355	3.86382	3.56002	3.29579	3.12493	3.96077	3.79907	3.9487	3.88649	3.8642	3.77715	4.00034	3.84723	3.84071	4.03712	3.7193	4.32145	3.48538	3.85512	3.88894
sp|Q9JHE7|TSSC4_MOUSE	sp|Q9JHE7|TSSC4_MOUSE	sp|Q9JHE7|TSSC4_MOUSE Protein TSSC4 OS=Mus musculus OX=10090 GN=Tssc4 PE=1 SV=1	33.569	0.0008643	2	2	25135000	-6.46971	-5.26308	-4.75329	-8.72131	-7.77393	-7.07636	-6.21384	-8.4733	-6.48458	-5.84485	-6.45487	-5.74791	-6.83021	-6.62209	-7.57381	-6.94306	-6.54652	-6.51976	-6.30185	-7.38436	-6.27248	-6.84105
sp|Q9JHI5|IVD_MOUSE	sp|Q9JHI5|IVD_MOUSE	sp|Q9JHI5|IVD_MOUSE Isovaleryl-CoA dehydrogenase, mitochondrial OS=Mus musculus OX=10090 GN=Ivd PE=1 SV=1	46.325	0	17	31	28486000000	5.83683	5.63225	4.83603	6.59253	6.77846	6.74201	6.33927	6.64837	4.22209	4.14985	4.51756	4.45546	4.12858	4.82543	4.85289	5.17339	4.76321	4.48692	5.72441	6.62703	4.29471	4.82037
sp|Q9JHJ0|TMOD3_MOUSE	sp|Q9JHJ0|TMOD3_MOUSE	sp|Q9JHJ0|TMOD3_MOUSE Tropomodulin-3 OS=Mus musculus OX=10090 GN=Tmod3 PE=1 SV=1	39.502	0	8	10	1285000000	1.58447	3.6295	3.54352	0.244924	0.8062	1.4402	2.12238	0.372704	1.53519	1.18768	1.06053	0.980104	1.13587	0.969707	0.960211	0.891546	1.20844	1.20612	2.2506	1.18537	1.17988	1.04721
sp|Q9JHK4|PGTA_MOUSE	sp|Q9JHK4|PGTA_MOUSE	sp|Q9JHK4|PGTA_MOUSE Geranylgeranyl transferase type-2 subunit alpha OS=Mus musculus OX=10090 GN=Rabggta PE=1 SV=1	64.989	0	4	4	147120000	-1.09215	-2.43419	-2.80533	-0.242336	-0.185291	-0.500315	-0.954823	-0.352316	-1.84506	-1.56167	-1.42579	-1.40795	-1.27938	-1.32289	-1.3658	-1.38371	-1.29885	-1.56009	-1.6435	-0.498186	-1.50397	-1.38627
sp|Q9JHL1|NHRF2_MOUSE	sp|Q9JHL1|NHRF2_MOUSE	sp|Q9JHL1|NHRF2_MOUSE Na(+)/H(+) exchange regulatory cofactor NHE-RF2 OS=Mus musculus OX=10090 GN=Slc9a3r2 PE=1 SV=2	37.402	0	13	18	4304500000	3.04514	4.1633	4.89491	0.859369	1.46816	1.99143	2.64072	1.06456	2.69261	2.82027	2.42426	2.82508	2.0295	2.26832	2.15774	2.03714	2.36994	2.47021	3.24068	1.79122	2.55834	2.26067
sp|Q9JHR7|IDE_MOUSE	sp|Q9JHR7|IDE_MOUSE	sp|Q9JHR7|IDE_MOUSE Insulin-degrading enzyme OS=Mus musculus OX=10090 GN=Ide PE=1 SV=1	117.77	0	4	4	234200000	-0.52898	-0.86615	-0.179363	0.254276	-0.0804062	-0.227636	-0.57271	0.183018	-0.442017	-0.126148	-0.103949	-0.0990906	0.0115318	-0.136528	-0.240883	-0.245916	-0.106461	-0.170359	-0.330054	-0.174434	-0.151934	-0.180029
sp|Q9JHS3|LTOR2_MOUSE	sp|Q9JHS3|LTOR2_MOUSE	sp|Q9JHS3|LTOR2_MOUSE Ragulator complex protein LAMTOR2 OS=Mus musculus OX=10090 GN=Lamtor2 PE=1 SV=1	13.48	0	2	2	176040000	-1.65295	-1.44839	-2.10986	-0.834774	-0.722252	-0.920261	-1.13289	-0.851604	-1.66049	-1.43111	-1.31636	-1.45605	-1.00732	-1.3029	-1.15633	-1.44441	-1.40441	-1.33179	-1.51149	-0.906753	-1.37427	-1.32797
sp|Q9JHS4|CLPX_MOUSE	sp|Q9JHS4|CLPX_MOUSE	sp|Q9JHS4|CLPX_MOUSE ATP-dependent Clp protease ATP-binding subunit clpX-like, mitochondrial OS=Mus musculus OX=10090 GN=Clpx PE=1 SV=2	69.228	0	10	11	692860000	1.45483	1.41119	1.50235	1.24434	1.41091	1.3741	1.26569	1.05188	0.903095	0.934164	0.907471	0.721317	0.800587	0.989113	0.971348	0.814295	1.07529	0.818403	1.40318	1.27565	0.853327	0.93369
sp|Q9JHS9|CWC15_MOUSE	sp|Q9JHS9|CWC15_MOUSE	sp|Q9JHS9|CWC15_MOUSE Spliceosome-associated protein CWC15 homolog OS=Mus musculus OX=10090 GN=Cwc15 PE=1 SV=1	26.624	0.00089485	2	3	131950000	-3.17642	-2.39988	-1.81119	-5.01447	-4.99876	-4.59149	-3.75281	-5.98884	-2.88963	-2.47804	-2.70294	-2.41521	-3.03055	-3.07347	-3.3663	-3.42835	-3.06853	-2.84993	-3.10049	-4.83297	-2.70327	-3.15732
sp|Q9JHU2|PALMD_MOUSE	sp|Q9JHU2|PALMD_MOUSE	sp|Q9JHU2|PALMD_MOUSE Palmdelphin OS=Mus musculus OX=10090 GN=Palmd PE=1 SV=1	62.699	0	16	23	4787700000	3.42564	4.75562	5.02423	2.02709	2.58214	3.06372	3.6363	2.20034	3.23228	3.17861	2.89529	2.94401	2.62936	2.90525	2.81182	2.6785	2.9266	2.91198	3.80815	2.87062	2.97591	2.84683
sp|Q9JHU4|DYHC1_MOUSE	sp|Q9JHU4|DYHC1_MOUSE	sp|Q9JHU4|DYHC1_MOUSE Cytoplasmic dynein 1 heavy chain 1 OS=Mus musculus OX=10090 GN=Dync1h1 PE=1 SV=2	532.04	0	60	70	8228900000	3.27683	1.70539	1.78525	5.04265	4.40431	4.06403	3.24376	4.94469	3.95116	4.22679	4.38744	4.33936	4.61674	4.48243	4.45618	4.41389	4.42096	4.39553	2.95253	4.1642	4.3043	4.4338
sp|Q9JHW2|NIT2_MOUSE	sp|Q9JHW2|NIT2_MOUSE	sp|Q9JHW2|NIT2_MOUSE Omega-amidase NIT2 OS=Mus musculus OX=10090 GN=Nit2 PE=1 SV=1	30.501	0	11	15	3717000000	4.03549	4.81859	5.25764	3.17596	3.38303	3.5974	3.9905	3.27943	3.01772	2.82748	3.00095	2.84444	2.77257	3.20836	3.08211	3.06508	3.18025	2.93423	4.32192	3.56259	2.89263	3.094
sp|Q9JI39|ABCBA_MOUSE	sp|Q9JI39|ABCBA_MOUSE	sp|Q9JI39|ABCBA_MOUSE ATP-binding cassette sub-family B member 10, mitochondrial OS=Mus musculus OX=10090 GN=Abcb10 PE=1 SV=1	77.187	0	7	7	1055200000	0.129301	0.228201	-0.184696	0.911943	0.722519	0.635807	0.418211	1.08717	0.332859	0.550684	0.586369	0.352198	0.422955	0.836361	0.657984	0.659042	0.668756	0.353161	0.271187	0.715927	0.449013	0.635061
sp|Q9JI46|NUDT3_MOUSE	sp|Q9JI46|NUDT3_MOUSE	sp|Q9JI46|NUDT3_MOUSE Diphosphoinositol polyphosphate phosphohydrolase 1 OS=Mus musculus OX=10090 GN=Nudt3 PE=1 SV=1	19.029	0	2	2	70516000	-3.2192	-3.36151	-3.67813	-2.63127	-2.69513	-2.90478	-3.10506	-2.65967	-3.50324	-3.25748	-3.00805	-3.48776	-3.08982	-2.77203	-2.93047	-2.98467	-3.09253	-3.13857	-3.22253	-2.84116	-3.26927	-2.98366
sp|Q9JI75|NQO2_MOUSE	sp|Q9JI75|NQO2_MOUSE	sp|Q9JI75|NQO2_MOUSE Ribosyldihydronicotinamide dehydrogenase [quinone] OS=Mus musculus OX=10090 GN=Nqo2 PE=1 SV=3	26.248	0	3	5	572230000	-1.2758	-1.42547	-1.26995	-0.299816	-0.0927277	-0.336998	-0.777056	-0.159691	-2.18773	-2.18793	-2.18922	-2.03237	-2.24898	-1.78701	-1.74954	-1.70407	-1.79543	-2.19108	-1.06776	-0.341618	-2.16925	-1.84543
sp|Q9JI91|ACTN2_MOUSE	sp|Q9JI91|ACTN2_MOUSE	sp|Q9JI91|ACTN2_MOUSE Alpha-actinin-2 OS=Mus musculus OX=10090 GN=Actn2 PE=1 SV=2	103.83	0	45	196	182750000000	6.91809	5.45103	4.78952	8.6739	8.53816	7.97054	7.25051	8.69539	6.69619	6.86245	6.96836	6.89838	7.24118	7.31283	7.24155	7.36876	7.1145	7.02666	6.45813	8.11365	6.93331	7.21286
sp|Q9JIB0|MOG1_MOUSE	sp|Q9JIB0|MOG1_MOUSE	sp|Q9JIB0|MOG1_MOUSE Ran guanine nucleotide release factor OS=Mus musculus OX=10090 GN=Rangrf PE=1 SV=1	20.413	0.0037133	1	1	72499000	-2.86724	-1.66626	-1.23087	-3.63593	-3.92473	-3.27402	-2.65312	-3.92493	-3.28847	-2.97259	-2.94352	-3.06949	-3.49435	-3.34936	-3.45242	-3.53048	-3.04253	-3.18855	-2.35008	-3.4442	-3.15368	-3.31267
sp|Q9JIF0|ANM1_MOUSE	sp|Q9JIF0|ANM1_MOUSE	sp|Q9JIF0|ANM1_MOUSE Protein arginine N-methyltransferase 1 OS=Mus musculus OX=10090 GN=Prmt1 PE=1 SV=1	42.435	0.0008673	2	2	73644000	-4.29021	-5.13711	-5.71436	-3.05304	-3.15231	-3.77312	-4.23442	-3.19697	-4.60353	-3.81142	-4.15192	-3.45562	-3.69446	-3.98507	-3.83059	-3.80219	-4.1038	-3.63104	-4.54868	-3.58921	-3.94339	-3.87054
sp|Q9JIF7|COPB_MOUSE	sp|Q9JIF7|COPB_MOUSE	sp|Q9JIF7|COPB_MOUSE Coatomer subunit beta OS=Mus musculus OX=10090 GN=Copb1 PE=1 SV=1	107.06	0	5	5	340790000	-1.93256	-2.63701	-1.83221	-0.888878	-1.33258	-1.56554	-1.95884	-0.777952	-1.44617	-1.20104	-1.34222	-0.931513	-0.784353	-1.25026	-1.40373	-1.2049	-1.09675	-1.17181	-1.82266	-1.40873	-1.14106	-1.22549
sp|Q9JIF9|MYOTI_MOUSE	sp|Q9JIF9|MYOTI_MOUSE	sp|Q9JIF9|MYOTI_MOUSE Myotilin OS=Mus musculus OX=10090 GN=Myot PE=1 SV=1	55.316	0	12	17	2347400000	2.32208	3.69557	4.47844	1.7471	1.7764	2.74929	2.58899	1.5592	1.49665	1.47907	1.3488	2.04727	1.46198	1.10572	1.51588	1.86471	1.23949	1.62256	3.0608	2.16847	1.56676	1.46967
sp|Q9JIG8|PRAF2_MOUSE	sp|Q9JIG8|PRAF2_MOUSE	sp|Q9JIG8|PRAF2_MOUSE PRA1 family protein 2 OS=Mus musculus OX=10090 GN=Praf2 PE=1 SV=1	19.478	0.003917	1	1	14745000	-5.46843	-4.83808	-4.18125	-5.44047	-5.97008	-5.72176	-5.88609	-5.88192	-5.26471	-5.6144	-5.75761	-5.23724	-5.68084	-6.00376	-5.78503	-5.83431	-5.85799	-5.81394	-4.98206	-5.86496	-5.51096	-5.85901
sp|Q9JII5|DAZP1_MOUSE	sp|Q9JII5|DAZP1_MOUSE	sp|Q9JII5|DAZP1_MOUSE DAZ-associated protein 1 OS=Mus musculus OX=10090 GN=Dazap1 PE=1 SV=2	43.214	0	6	9	2032100000	2.99351	4.42032	4.84959	1.68777	1.91215	2.29411	3.10803	1.77997	2.09957	1.62881	1.30422	1.53175	1.30679	1.31672	1.4575	1.56592	1.54123	1.65834	3.4878	2.27356	1.57423	1.50794
sp|Q9JII6|AK1A1_MOUSE	sp|Q9JII6|AK1A1_MOUSE	sp|Q9JII6|AK1A1_MOUSE Aldo-keto reductase family 1 member A1 OS=Mus musculus OX=10090 GN=Akr1a1 PE=1 SV=3	36.586	0	7	9	818650000	1.5108	1.2173	0.692661	1.47467	1.58018	1.36646	1.2016	1.40949	2.03793	1.19066	1.11035	1.07538	1.28658	1.18077	1.3039	1.32916	1.1702	1.39792	1.22386	1.38943	1.34018	1.27639
sp|Q9JIK5|DDX21_MOUSE	sp|Q9JIK5|DDX21_MOUSE	sp|Q9JIK5|DDX21_MOUSE Nucleolar RNA helicase 2 OS=Mus musculus OX=10090 GN=Ddx21 PE=1 SV=3	93.55	0.0099897	1	1	23421000	-4.4195	-5.78959	-4.73808	-4.9292	-5.55023	-6.30447	-6.45204	-4.97946	-4.45424	-4.91392	-4.44637	-3.70102	-4.04048	-4.48241	-4.75985	-4.61137	-4.42419	-4.24906	-4.96909	-5.82155	-4.31121	-4.50537
sp|Q9JIK9|RT34_MOUSE	sp|Q9JIK9|RT34_MOUSE	sp|Q9JIK9|RT34_MOUSE 28S ribosomal protein S34, mitochondrial OS=Mus musculus OX=10090 GN=Mrps34 PE=1 SV=1	25.826	0	5	6	1166100000	-0.749937	-1.07493	-0.950289	-0.0513592	-0.0111771	-0.345381	-0.907963	-0.0887699	0.816982	0.693544	0.599129	0.243757	0.340675	0.603847	0.506512	0.343361	0.390655	0.484804	-0.706628	-0.338323	0.538818	0.465836
sp|Q9JIM1|S29A1_MOUSE	sp|Q9JIM1|S29A1_MOUSE	sp|Q9JIM1|S29A1_MOUSE Equilibrative nucleoside transporter 1 OS=Mus musculus OX=10090 GN=Slc29a1 PE=1 SV=3	50.192	0	2	3	43154000	-4.78499	-4.76057	-5.57143	-3.65931	-3.84743	-3.84023	-4.21254	-3.7545	-6.19528	-5.28087	-4.77359	-5.06405	-5.13789	-5.52775	-5.19979	-5.14888	-5.75251	-5.26424	-4.69407	-3.91368	-5.29034	-5.37863
sp|Q9JIQ3|DBLOH_MOUSE	sp|Q9JIQ3|DBLOH_MOUSE	sp|Q9JIQ3|DBLOH_MOUSE Diablo IAP-binding mitochondrial protein OS=Mus musculus OX=10090 GN=Diablo PE=1 SV=2	26.82	0	3	4	556650000	0.0890045	-1.25983	-1.35931	-0.417267	0.113436	0.0906982	0.13195	-0.367876	1.03254	1.2794	1.23867	1.0149	1.12657	1.23506	1.20436	0.966627	1.21329	1.25842	-0.73685	-0.00794792	1.13841	1.17555
sp|Q9JIS8|S12A4_MOUSE	sp|Q9JIS8|S12A4_MOUSE	sp|Q9JIS8|S12A4_MOUSE Solute carrier family 12 member 4 OS=Mus musculus OX=10090 GN=Slc12a4 PE=1 SV=2	120.62	0	3	4	47000000	-3.10609	-3.225	-3.68715	-2.25769	-2.42903	-2.91295	-3.08612	-2.39598	-3.03437	-2.75105	-2.65645	-2.458	-2.1643	-2.90501	-2.66518	-2.99163	-2.80854	-2.68614	-3.06898	-2.70602	-2.61283	-2.8113
sp|Q9JIW9|RALB_MOUSE;sp|P63321|RALA_MOUSE	sp|Q9JIW9|RALB_MOUSE;sp|P63321|RALA_MOUSE	sp|Q9JIW9|RALB_MOUSE Ras-related protein Ral-B OS=Mus musculus OX=10090 GN=Ralb PE=1 SV=1;sp|P63321|RALA_MOUSE Ras-related protein Ral-A OS=Mus musculus OX=10090 GN=Rala PE=1 SV=1	23.349	0.00082781	2	2	53096000	-2.60725	-3.80631	-3.47889	-1.34617	-1.6425	-2.04745	-2.6912	-1.54834	-2.13752	-1.7694	-1.69746	-1.94606	-1.57388	-1.7537	-1.83001	-2.15829	-1.91059	-1.97753	-2.80965	-1.98237	-1.82487	-1.92602
sp|Q9JIX0|ENY2_MOUSE	sp|Q9JIX0|ENY2_MOUSE	sp|Q9JIX0|ENY2_MOUSE Transcription and mRNA export factor ENY2 OS=Mus musculus OX=10090 GN=Eny2 PE=1 SV=1	11.528	0.0016013	2	2	9560200	-3.77177	-3.43956	-3.32454	-4.96972	-4.55356	-4.05625	-3.82388	-5.09858	-3.34926	-3.88685	-3.62967	-3.64781	-4.15794	-3.98266	-3.68125	-3.80575	-3.95964	-4.27736	-3.87639	-4.38307	-3.7343	-3.94133
sp|Q9JIX8|ACINU_MOUSE	sp|Q9JIX8|ACINU_MOUSE	sp|Q9JIX8|ACINU_MOUSE Apoptotic chromatin condensation inducer in the nucleus OS=Mus musculus OX=10090 GN=Acin1 PE=1 SV=3	150.72	0	5	5	407500000	-0.0909042	1.41822	1.55658	-1.18641	-1.31212	-0.424704	0.142633	-1.00044	-0.193325	0.0160465	-0.287384	0.316706	-0.40601	-0.240536	-0.306255	-0.5215	-0.183983	-0.287911	0.424369	-0.648658	-0.110793	-0.308037
sp|Q9JIY5|HTRA2_MOUSE;sp|A2RT60|HTRA4_MOUSE	sp|Q9JIY5|HTRA2_MOUSE	sp|Q9JIY5|HTRA2_MOUSE Serine protease HTRA2, mitochondrial OS=Mus musculus OX=10090 GN=Htra2 PE=1 SV=2	49.348	0	12	13	1697900000	1.1005	0.439581	0.0479031	2.0583	2.04664	1.75328	1.49469	2.08474	2.09084	1.75584	1.75172	1.58481	1.89162	2.06537	2.10425	1.74695	1.90693	1.69562	0.911571	1.84484	1.81496	1.90383
sp|Q9JJ28|FLII_MOUSE	sp|Q9JJ28|FLII_MOUSE	sp|Q9JJ28|FLII_MOUSE Protein flightless-1 homolog OS=Mus musculus OX=10090 GN=Flii PE=1 SV=1	144.8	0.0027668	1	1	0	-2.89347	-3.63231	-3.50714	-1.89322	-2.09448	-2.53298	-3.08028	-2.08662	-2.58358	-2.68667	-2.41589	-2.33016	-2.187	-2.48172	-2.4765	-2.57205	-2.27725	-2.49931	-2.98154	-2.44859	-2.44066	-2.46136
sp|Q9JJG0|TACC2_MOUSE	sp|Q9JJG0|TACC2_MOUSE	sp|Q9JJG0|TACC2_MOUSE Transforming acidic coiled-coil-containing protein 2 OS=Mus musculus OX=10090 GN=Tacc2 PE=1 SV=2	124.13	0	7	7	1085900000	0.360003	0.764297	0.745302	0.125362	0.341255	0.580982	0.380398	0.232269	0.797172	1.00071	0.853882	1.11579	0.75127	0.856571	0.760776	0.840294	0.873097	1.02681	0.498741	0.383726	0.903763	0.87151
sp|Q9JJI8|RL38_MOUSE	sp|Q9JJI8|RL38_MOUSE	sp|Q9JJI8|RL38_MOUSE 60S ribosomal protein L38 OS=Mus musculus OX=10090 GN=Rpl38 PE=1 SV=3	8.2038	0.0008414	2	2	206320000	-0.664711	-1.63968	-0.993727	-1.91791	-1.35643	-1.19706	-2.01126	-2.00089	0.563402	0.389795	0.277514	-0.275368	-0.213877	0.330824	0.0475159	-0.000455856	0.133778	0.0182476	-1.30401	-1.64141	0.148293	0.105982
sp|Q9JJK2|LANC2_MOUSE	sp|Q9JJK2|LANC2_MOUSE	sp|Q9JJK2|LANC2_MOUSE LanC-like protein 2 OS=Mus musculus OX=10090 GN=Lancl2 PE=1 SV=1	50.777	0	2	2	5876900	-6.58949	-8.50096	-7.6937	-5.2011	-5.30072	-5.66694	-6.40841	-5.41542	-6.87499	-7.09428	-8.0051	-7.33304	-6.65552	-6.01715	-6.02092	-7.1101	-7.05008	-6.31768	-6.99631	-5.69787	-7.19259	-6.50319
sp|Q9JJL8|SYSM_MOUSE	sp|Q9JJL8|SYSM_MOUSE	sp|Q9JJL8|SYSM_MOUSE Serine--tRNA ligase, mitochondrial OS=Mus musculus OX=10090 GN=Sars2 PE=1 SV=2	58.316	0	2	2	115800000	-1.67383	-2.98318	-2.39264	-1.2494	-1.42826	-1.737	-2.22845	-1.26895	-1.73124	-1.56584	-1.55344	-1.95717	-1.58703	-1.68363	-1.45945	-1.70755	-1.5066	-1.76683	-2.07476	-1.66567	-1.67895	-1.62481
sp|Q9JJN6|CNBP1_MOUSE	sp|Q9JJN6|CNBP1_MOUSE	sp|Q9JJN6|CNBP1_MOUSE Beta-catenin-interacting protein 1 OS=Mus musculus OX=10090 GN=Ctnnbip1 PE=1 SV=1	9.1742	0.0039017	1	1	39106000	-5.20218	-3.74659	-3.26273	-8.58225	-6.92451	-6.12432	-5.57796	-7.66908	-4.61966	-4.71191	-5.05434	-4.74689	-4.903	-5.09028	-5.45002	-5.56717	-4.79831	-5.32256	-5.19844	-6.57397	-4.80716	-5.24567
sp|Q9JJU8|SH3L1_MOUSE	sp|Q9JJU8|SH3L1_MOUSE	sp|Q9JJU8|SH3L1_MOUSE Adapter Sh3bgrl OS=Mus musculus OX=10090 GN=Sh3bgrl PE=1 SV=1	12.811	0	5	7	2594300000	2.35624	4.45596	4.33158	1.44741	1.79961	2.09962	2.83056	1.50458	2.80442	2.65645	2.15809	2.37114	2.22272	1.94747	2.0568	1.95197	2.08491	2.1997	3.1478	2.05859	2.44256	2.04817
sp|Q9JJV2|PROF2_MOUSE	sp|Q9JJV2|PROF2_MOUSE	sp|Q9JJV2|PROF2_MOUSE Profilin-2 OS=Mus musculus OX=10090 GN=Pfn2 PE=1 SV=3	15.032	0	3	3	363200000	-0.353523	0.906059	1.38798	-1.70096	-1.27984	-1.10035	-0.382679	-1.66334	-2.98668	-3.42028	-2.9721	-2.95388	-2.96356	-2.72056	-2.90785	-3.14046	-3.0379	-3.05993	0.0598893	-1.10655	-3.0593	-2.97334
sp|Q9JJW5|MYOZ2_MOUSE	sp|Q9JJW5|MYOZ2_MOUSE	sp|Q9JJW5|MYOZ2_MOUSE Myozenin-2 OS=Mus musculus OX=10090 GN=Myoz2 PE=1 SV=1	29.761	0	21	80	68520000000	7.62443	8.28048	9.39022	5.27757	5.55366	6.22726	6.90748	5.58652	6.81255	6.61503	6.2262	6.08086	5.76577	6.41795	6.21332	6.16842	6.33058	6.25458	7.64318	6.06873	6.30008	6.27697
sp|Q9JJZ2|TBA8_MOUSE	sp|Q9JJZ2|TBA8_MOUSE	sp|Q9JJZ2|TBA8_MOUSE Tubulin alpha-8 chain OS=Mus musculus OX=10090 GN=Tuba8 PE=1 SV=1	50.051	0	7	12	3817300000	2.95095	2.18559	1.51319	4.09697	4.15175	3.84579	3.28624	3.92834	3.22005	3.62485	3.77883	3.82869	4.12814	3.94791	3.75334	3.75834	3.75589	3.88301	2.68667	3.80303	3.71611	3.8197
sp|Q9JK23|PSMG1_MOUSE	sp|Q9JK23|PSMG1_MOUSE	sp|Q9JK23|PSMG1_MOUSE Proteasome assembly chaperone 1 OS=Mus musculus OX=10090 GN=Psmg1 PE=1 SV=1	33.104	0	3	3	393490000	-0.498619	-0.703457	-1.02531	0.311342	0.393991	0.341452	0.0713501	0.409796	-1.05948	-1.01283	-0.49336	-0.517378	-0.516785	-0.515965	-0.73621	-0.612577	-0.570128	-0.708548	-0.479011	0.304147	-0.719968	-0.628685
sp|Q9JK42|PDK2_MOUSE	sp|Q9JK42|PDK2_MOUSE	sp|Q9JK42|PDK2_MOUSE [Pyruvate dehydrogenase (acetyl-transferring)] kinase isozyme 2, mitochondrial OS=Mus musculus OX=10090 GN=Pdk2 PE=1 SV=2	46.04	0	8	13	3134100000	2.09133	0.988047	0.768261	2.82671	2.74483	2.23204	1.98323	2.81781	1.08584	1.18974	1.20173	0.828686	0.963352	1.35856	1.43889	1.77905	1.44337	1.09353	1.66859	2.44448	1.05387	1.42268
sp|Q9JK48|SHLB1_MOUSE	sp|Q9JK48|SHLB1_MOUSE	sp|Q9JK48|SHLB1_MOUSE Endophilin-B1 OS=Mus musculus OX=10090 GN=Sh3glb1 PE=1 SV=1	40.855	0	7	10	939520000	1.27302	2.6786	2.20611	1.44089	1.70166	1.90093	2.2831	1.43663	1.06762	0.920752	1.27173	1.07708	1.22671	1.30109	1.27043	1.20966	1.21084	1.0938	1.89966	1.83058	1.11278	1.21716
sp|Q9JK53|PRELP_MOUSE	sp|Q9JK53|PRELP_MOUSE	sp|Q9JK53|PRELP_MOUSE Prolargin OS=Mus musculus OX=10090 GN=Prelp PE=1 SV=2	43.292	0	13	19	11782000000	4.78201	5.84545	6.38065	2.46449	2.74752	3.62895	4.57411	2.77817	3.99129	3.24557	3.1285	2.68013	2.80339	2.99909	3.15507	3.07013	3.09417	3.01232	4.86815	3.43219	3.16978	3.06616
sp|Q9JK92|HSPB8_MOUSE	sp|Q9JK92|HSPB8_MOUSE	sp|Q9JK92|HSPB8_MOUSE Heat shock protein beta-8 OS=Mus musculus OX=10090 GN=Hspb8 PE=1 SV=1	21.533	0	9	14	23936000000	4.43537	5.70404	6.10702	2.14536	2.74578	3.66518	4.59445	2.29044	4.6804	4.64798	4.32098	4.85177	4.04146	3.95585	3.88433	3.9674	4.04365	4.62697	4.59795	3.32396	4.50852	4.09564
sp|Q9JKB1|UCHL3_MOUSE;sp|P58321|UCHL4_MOUSE	sp|Q9JKB1|UCHL3_MOUSE;sp|P58321|UCHL4_MOUSE	sp|Q9JKB1|UCHL3_MOUSE Ubiquitin carboxyl-terminal hydrolase isozyme L3 OS=Mus musculus OX=10090 GN=Uchl3 PE=1 SV=2;sp|P58321|UCHL4_MOUSE Ubiquitin carboxyl-terminal hydrolase isozyme L4 OS=Mus musculus OX=10090 GN=Uchl4 PE=2 SV=1	26.151	0	10	13	1415500000	0.957777	2.5719	1.88053	1.4157	1.87084	2.02102	2.36918	1.43336	0.77735	0.4317	0.498733	0.672737	0.760096	0.680809	0.530312	0.763248	0.677061	0.789246	1.70648	1.9236	0.628123	0.688135
sp|Q9JKB3|YBOX3_MOUSE	sp|Q9JKB3|YBOX3_MOUSE	sp|Q9JKB3|YBOX3_MOUSE Y-box-binding protein 3 OS=Mus musculus OX=10090 GN=Ybx3 PE=1 SV=2	38.813	0	4	5	1311100000	1.24877	1.76491	1.72711	-0.438787	0.0186596	0.457701	1.06586	-0.2195	2.03245	2.12632	1.52698	2.18884	1.59163	1.54428	1.38918	1.02101	1.62556	1.97373	1.0755	0.330679	1.89325	1.51075
sp|Q9JKF1|IQGA1_MOUSE;sp|Q3UQ44|IQGA2_MOUSE	sp|Q9JKF1|IQGA1_MOUSE	sp|Q9JKF1|IQGA1_MOUSE Ras GTPase-activating-like protein IQGAP1 OS=Mus musculus OX=10090 GN=Iqgap1 PE=1 SV=2	188.74	0	7	7	583730000	-0.0839825	-0.365719	-0.332758	1.36582	0.836376	0.411762	0.00828171	1.20116	0.631321	0.71685	0.98312	1.02663	1.35956	0.73654	0.837521	0.732601	0.73798	0.897884	0.14584	0.614396	0.943497	0.788505
sp|Q9JKF7|RM39_MOUSE	sp|Q9JKF7|RM39_MOUSE	sp|Q9JKF7|RM39_MOUSE 39S ribosomal protein L39, mitochondrial OS=Mus musculus OX=10090 GN=Mrpl39 PE=1 SV=4	38.549	0	4	5	521530000	0.0414219	0.19882	0.300188	0.241795	0.381817	0.168566	0.266201	0.096674	-0.867378	-0.844433	-0.822021	-1.14889	-0.765783	-0.877268	-0.923641	-0.723755	-0.721434	-0.76985	0.195556	0.228314	-0.8897	-0.803189
sp|Q9JKL4|NDUF3_MOUSE	sp|Q9JKL4|NDUF3_MOUSE	sp|Q9JKL4|NDUF3_MOUSE NADH dehydrogenase [ubiquinone] 1 alpha subcomplex assembly factor 3 OS=Mus musculus OX=10090 GN=Ndufaf3 PE=1 SV=1	20.733	0	7	10	2438500000	2.10191	3.2299	3.28202	1.87651	2.22386	2.3174	2.87308	1.92913	1.73152	1.36974	1.46433	0.952444	1.33528	1.57671	1.61712	1.57259	1.48856	1.48273	2.62259	2.33587	1.37066	1.54754
sp|Q9JKP5|MBNL1_MOUSE	sp|Q9JKP5|MBNL1_MOUSE	sp|Q9JKP5|MBNL1_MOUSE Muscleblind-like protein 1 OS=Mus musculus OX=10090 GN=Mbnl1 PE=1 SV=1	36.975	0	1	5	1580300000	1.13716	2.40984	3.02593	-1.01033	-0.506561	0.0827427	0.793161	-0.863073	0.293253	0.0194473	-0.217302	0.139883	-0.348537	-0.202829	-0.327562	-0.555586	-0.169607	-0.148365	1.39065	-0.123433	-0.0226513	-0.28079
sp|Q9JKR6|HYOU1_MOUSE	sp|Q9JKR6|HYOU1_MOUSE	sp|Q9JKR6|HYOU1_MOUSE Hypoxia up-regulated protein 1 OS=Mus musculus OX=10090 GN=Hyou1 PE=1 SV=1	111.18	0	6	6	555800000	1.2091	2.08141	1.49668	1.53165	1.62262	1.75915	1.91677	1.32837	0.4589	0.507713	0.687565	0.648636	1.0068	0.799242	0.723753	0.547659	0.773399	0.761221	1.57971	1.65673	0.661924	0.721055
sp|Q9JKS4|LDB3_MOUSE	sp|Q9JKS4|LDB3_MOUSE	sp|Q9JKS4|LDB3_MOUSE LIM domain-binding protein 3 OS=Mus musculus OX=10090 GN=Ldb3 PE=1 SV=1	76.431	0	30	145	204190000000	8.03901	8.94552	9.49754	6.31374	6.91734	7.34594	8.0196	6.59728	6.71088	6.6193	6.50073	6.38836	6.336	6.71102	6.57761	6.59905	6.58693	6.5688	8.19895	7.22004	6.51105	6.60868
sp|Q9JKS5|HABP4_MOUSE	sp|Q9JKS5|HABP4_MOUSE	sp|Q9JKS5|HABP4_MOUSE Intracellular hyaluronan-binding protein 4 OS=Mus musculus OX=10090 GN=Habp4 PE=1 SV=2	45.924	0	4	4	171380000	-2.43018	-2.38302	-1.23727	-4.10265	-4.037	-3.83025	-3.12142	-4.1281	-2.66906	-2.77059	-3.21278	-3.13575	-3.27379	-2.94021	-3.00595	-3.10093	-3.15443	-2.97319	-2.53828	-3.7792	-3.01239	-3.03494
sp|Q9JKV1|ADRM1_MOUSE	sp|Q9JKV1|ADRM1_MOUSE	sp|Q9JKV1|ADRM1_MOUSE Proteasomal ubiquitin receptor ADRM1 OS=Mus musculus OX=10090 GN=Adrm1 PE=1 SV=2	42.06	0	4	5	496470000	-2.23864	-1.27301	-0.753082	-3.36599	-3.41455	-2.83371	-2.12463	-3.54822	-3.19119	-3.97731	-3.92573	-3.46968	-4.37181	-4.21635	-4.39514	-3.64867	-4.19971	-4.5567	-1.90768	-2.98028	-3.78714	-4.20331
sp|Q9JKX6|NUDT5_MOUSE	sp|Q9JKX6|NUDT5_MOUSE	sp|Q9JKX6|NUDT5_MOUSE ADP-sugar pyrophosphatase OS=Mus musculus OX=10090 GN=Nudt5 PE=1 SV=1	23.984	0	4	5	411170000	0.150125	1.66318	2.14685	-1.18224	-0.928333	-0.562889	0.10327	-1.17433	-0.0220318	-0.0426865	-0.281332	-0.175442	-0.562271	-0.741671	-0.596508	-0.604387	-0.454544	-0.411713	0.69448	-0.640571	-0.216753	-0.561765
sp|Q9JL35|HMGN5_MOUSE	sp|Q9JL35|HMGN5_MOUSE	sp|Q9JL35|HMGN5_MOUSE High mobility group nucleosome-binding domain-containing protein 5 OS=Mus musculus OX=10090 GN=Hmgn5 PE=1 SV=2	45.343	0	1	2	103100000	-2.30267	-1.32934	-0.720707	-3.71055	-3.83623	-2.97715	-2.22294	-3.87974	-2.89536	-2.78848	-3.21849	-3.03028	-3.52125	-3.05423	-3.07676	-3.2612	-3.23995	-3.07143	-2.01582	-3.22901	-3.09077	-3.14071
sp|Q9JLB0|PALS2_MOUSE	sp|Q9JLB0|PALS2_MOUSE	sp|Q9JLB0|PALS2_MOUSE Protein PALS2 OS=Mus musculus OX=10090 GN=Pals2 PE=1 SV=1	62.63	0	3	3	207390000	-1.18287	-1.10976	-1.44092	-0.590866	-0.632902	-0.868084	-1.04973	-0.597488	-1.61206	-1.8827	-1.8472	-1.68633	-1.57127	-1.60373	-1.55639	-1.49678	-1.72031	-1.73003	-1.0811	-0.78705	-1.71991	-1.62145
sp|Q9JLH8|TMOD4_MOUSE	sp|Q9JLH8|TMOD4_MOUSE	sp|Q9JLH8|TMOD4_MOUSE Tropomodulin-4 OS=Mus musculus OX=10090 GN=Tmod4 PE=2 SV=1	39.261	0	4	5	435250000	-0.348398	1.31279	0.941633	-1.21487	-0.762249	-0.484903	0.151379	-1.1258	-1.27354	-0.900474	-0.865408	-1.75721	-1.62365	-1.32469	-0.961163	-0.823242	-1.02948	-1.5059	0.172789	-0.555393	-1.28406	-1.1289
sp|Q9JLI6|SCLY_MOUSE	sp|Q9JLI6|SCLY_MOUSE	sp|Q9JLI6|SCLY_MOUSE Selenocysteine lyase OS=Mus musculus OX=10090 GN=Scly PE=1 SV=1	47.173	0.0037106	1	1	75422000	-0.651781	-0.0665588	-0.582584	-0.75115	-0.687216	-0.571419	-0.443682	-0.8174	-1.12819	-1.37333	-1.2109	-1.10725	-1.22094	-1.20814	-1.36691	-1.36093	-1.28889	-1.2725	-0.513019	-0.629929	-1.20812	-1.29947
sp|Q9JLJ2|AL9A1_MOUSE	sp|Q9JLJ2|AL9A1_MOUSE	sp|Q9JLJ2|AL9A1_MOUSE 4-trimethylaminobutyraldehyde dehydrogenase OS=Mus musculus OX=10090 GN=Aldh9a1 PE=1 SV=1	53.514	0.00085985	2	2	218500000	-0.761665	-0.436144	-1.37054	0.249329	0.388981	0.21604	-0.0417042	0.390827	-1.62295	-1.24264	-0.801188	-0.567417	-0.683516	-0.566986	-0.592558	-0.738998	-0.675009	-0.730631	-0.579755	0.238536	-0.983541	-0.660836
sp|Q9JLM9|GRB14_MOUSE	sp|Q9JLM9|GRB14_MOUSE	sp|Q9JLM9|GRB14_MOUSE Growth factor receptor-bound protein 14 OS=Mus musculus OX=10090 GN=Grb14 PE=1 SV=1	60.572	0.00084531	2	2	158090000	-1.54916	-2.10254	-1.66972	-1.71826	-1.90887	-2.07595	-2.69021	-1.81422	-2.62096	-2.54958	-2.32829	-1.76575	-2.21612	-2.08767	-2.4997	-2.12311	-2.25105	-2.32219	-1.75992	-2.12231	-2.29614	-2.25674
sp|Q9JLQ0|CD2AP_MOUSE	sp|Q9JLQ0|CD2AP_MOUSE	sp|Q9JLQ0|CD2AP_MOUSE CD2-associated protein OS=Mus musculus OX=10090 GN=Cd2ap PE=1 SV=3	70.449	0	3	3	352890000	0.163565	1.01344	1.41436	-0.483477	-0.446055	-0.229607	0.173472	-0.728918	0.271212	0.088604	0.262764	0.487432	0.0231609	-0.257036	0.0107384	-0.287111	0.045908	0.083971	0.52697	-0.307777	0.226635	-0.080706
sp|Q9JLR9|HIG1A_MOUSE	sp|Q9JLR9|HIG1A_MOUSE	sp|Q9JLR9|HIG1A_MOUSE HIG1 domain family member 1A, mitochondrial OS=Mus musculus OX=10090 GN=Higd1a PE=1 SV=1	10.425	0	1	4	1533000000	-1.43347	-2.69724	-3.56274	-0.325306	-0.612095	-0.994814	-1.19043	-0.255169	-0.566206	-0.40616	-0.307058	-0.718222	-0.368971	-0.203152	-0.0790157	-0.408726	-0.215879	-0.54591	-2.00469	-0.763127	-0.473323	-0.290536
sp|Q9JLT4|TRXR2_MOUSE	sp|Q9JLT4|TRXR2_MOUSE	sp|Q9JLT4|TRXR2_MOUSE Thioredoxin reductase 2, mitochondrial OS=Mus musculus OX=10090 GN=Txnrd2 PE=1 SV=4	56.602	0	5	6	730910000	0.426163	-0.742588	-0.403061	0.553789	0.514462	0.345812	-0.156803	0.556297	0.437214	0.525372	0.363314	0.454607	0.475183	0.638119	0.757732	0.87793	1.09704	0.638433	-0.0414243	0.314942	0.451138	0.80185
sp|Q9JLV1|BAG3_MOUSE	sp|Q9JLV1|BAG3_MOUSE	sp|Q9JLV1|BAG3_MOUSE BAG family molecular chaperone regulator 3 OS=Mus musculus OX=10090 GN=Bag3 PE=1 SV=2	61.859	0	25	47	35849000000	5.95934	7.04981	7.44317	3.61875	4.13932	5.12962	5.82778	3.64165	6.34894	6.83989	6.41148	6.69303	5.99251	6.27731	5.975	5.86234	6.05018	6.56468	6.01777	4.68459	6.45717	6.1459
sp|Q9JLV5|CUL3_MOUSE	sp|Q9JLV5|CUL3_MOUSE	sp|Q9JLV5|CUL3_MOUSE Cullin-3 OS=Mus musculus OX=10090 GN=Cul3 PE=1 SV=1	88.947	0	4	4	162520000	-1.95113	-2.55734	-3.12646	-0.875044	-1.35729	-1.74062	-1.9525	-0.850805	-2.13371	-1.78633	-1.23288	-1.65711	-1.392	-1.35038	-1.42853	-1.35361	-1.53699	-1.47871	-2.12749	-1.4753	-1.64041	-1.42964
sp|Q9JLZ3|AUHM_MOUSE	sp|Q9JLZ3|AUHM_MOUSE	sp|Q9JLZ3|AUHM_MOUSE Methylglutaconyl-CoA hydratase, mitochondrial OS=Mus musculus OX=10090 GN=Auh PE=1 SV=1	33.395	0	9	11	4354400000	2.22561	0.795452	0.50283	3.44325	3.38947	3.18961	2.56997	3.57163	1.92447	2.11209	2.41785	2.40178	2.21055	2.59146	2.58988	2.99294	2.49586	2.36853	1.74179	3.18017	2.21335	2.60773
sp|Q9JM76|ARPC3_MOUSE	sp|Q9JM76|ARPC3_MOUSE	sp|Q9JM76|ARPC3_MOUSE Actin-related protein 2/3 complex subunit 3 OS=Mus musculus OX=10090 GN=Arpc3 PE=1 SV=3	20.524	0	4	5	1488500000	-0.837935	-1.80087	-1.61681	-1.0469	-0.83666	-1.08441	-0.970114	-1.18307	-0.446781	-0.713446	-0.608902	-0.837011	-0.736137	-0.695183	-0.61236	-0.414707	-0.797459	-0.579456	-1.32563	-1.01856	-0.668455	-0.619833
sp|Q9JMA1|UBP14_MOUSE	sp|Q9JMA1|UBP14_MOUSE	sp|Q9JMA1|UBP14_MOUSE Ubiquitin carboxyl-terminal hydrolase 14 OS=Mus musculus OX=10090 GN=Usp14 PE=1 SV=3	56.001	0	4	4	400180000	-0.949772	-0.857733	-0.538813	-0.173315	-0.251537	-0.405462	-0.586437	-0.2332	-0.701664	-0.614803	-0.891874	-0.746933	-0.465708	-0.727287	-0.665815	-0.629452	-0.699896	-0.568127	-0.629908	-0.369159	-0.684196	-0.658115
sp|Q9JMC3|DNJA4_MOUSE	sp|Q9JMC3|DNJA4_MOUSE	sp|Q9JMC3|DNJA4_MOUSE DnaJ homolog subfamily A member 4 OS=Mus musculus OX=10090 GN=Dnaja4 PE=1 SV=1	44.901	0	7	8	1123700000	1.49912	-0.0343742	0.213018	1.28416	1.31537	1.21419	0.903837	1.25732	1.77507	1.26267	1.26877	1.56844	1.69992	1.35189	1.4038	1.29284	1.4183	1.51845	0.74048	1.17268	1.51497	1.39706
sp|Q9JMD0|ZN207_MOUSE	sp|Q9JMD0|ZN207_MOUSE	sp|Q9JMD0|ZN207_MOUSE BUB3-interacting and GLEBS motif-containing protein ZNF207 OS=Mus musculus OX=10090 GN=Znf207 PE=1 SV=1	52.792	0.0038124	1	2	179420000	-1.04132	-0.10354	-0.0724125	-2.24873	-1.96682	-1.75796	-1.39204	-2.38598	-0.769918	-0.800568	-1.01998	-0.986212	-1.2706	-1.22637	-1.49676	-1.56841	-1.35952	-0.884722	-0.866502	-1.8757	-0.969454	-1.30716
sp|Q9JMD3|STA10_MOUSE	sp|Q9JMD3|STA10_MOUSE	sp|Q9JMD3|STA10_MOUSE START domain-containing protein 10 OS=Mus musculus OX=10090 GN=Stard10 PE=1 SV=1	32.951	0.00088535	2	2	116700000	-3.3215	-2.81834	-2.5372	-4.2905	-4.64114	-4.2625	-3.81179	-4.63762	-7.33352	-7.42412	-6.99984	-6.97612	-8.09064	-7.02294	-5.78194	-6.21569	-6.86827	-6.21611	-3.24189	-4.33826	-7.36485	-6.42099
sp|Q9JMG1|EDF1_MOUSE	sp|Q9JMG1|EDF1_MOUSE	sp|Q9JMG1|EDF1_MOUSE Endothelial differentiation-related factor 1 OS=Mus musculus OX=10090 GN=Edf1 PE=1 SV=1	16.369	0	4	5	1435200000	2.16461	2.72189	3.89702	-0.756866	-1.1885	-0.261293	0.726208	-0.376274	1.51377	1.61818	1.31506	1.61519	0.915979	1.25152	1.12875	1.11466	1.30615	1.20546	2.00667	-0.274964	1.39563	1.20131
sp|Q9JMG7|HDGR3_MOUSE	sp|Q9JMG7|HDGR3_MOUSE	sp|Q9JMG7|HDGR3_MOUSE Hepatoma-derived growth factor-related protein 3 OS=Mus musculus OX=10090 GN=Hdgfl3 PE=1 SV=2	22.43	0	2	3	739820000	1.95287	1.86754	3.08386	-0.156166	-0.234591	0.0867252	0.516043	-0.218321	1.29897	0.90637	0.371843	0.769169	0.15585	0.235737	0.482367	0.167324	0.30151	0.537863	1.68703	0.0374641	0.700441	0.34496
sp|Q9JMH6|TRXR1_MOUSE	sp|Q9JMH6|TRXR1_MOUSE	sp|Q9JMH6|TRXR1_MOUSE Thioredoxin reductase 1, cytoplasmic OS=Mus musculus OX=10090 GN=Txnrd1 PE=1 SV=3	67.083	0	3	3	352070000	-1.48725	-1.30146	-0.771236	-0.396065	-0.572159	-0.89745	-1.17013	-0.563084	-1.85986	-1.92292	-1.62682	-1.37817	-1.36154	-1.78991	-1.68245	-1.56198	-1.75235	-1.43679	-0.989002	-0.800707	-1.62986	-1.6447
sp|Q9JMH9|MY18A_MOUSE	sp|Q9JMH9|MY18A_MOUSE	sp|Q9JMH9|MY18A_MOUSE Unconventional myosin-XVIIIa OS=Mus musculus OX=10090 GN=Myo18a PE=1 SV=2	232.75	0	5	6	239220000	-1.96269	-1.60949	-1.57865	-1.28531	-1.60295	-1.88863	-2.12023	-1.3251	-1.52292	-1.275	-1.12771	-1.06695	-1.28421	-1.18985	-1.35337	-1.36377	-1.28898	-1.402	-1.60903	-1.73423	-1.25536	-1.31959
sp|Q9QUH0|GLRX1_MOUSE	sp|Q9QUH0|GLRX1_MOUSE	sp|Q9QUH0|GLRX1_MOUSE Glutaredoxin-1 OS=Mus musculus OX=10090 GN=Glrx PE=1 SV=3	11.871	0	4	6	4512800000	4.47795	6.2791	6.6072	3.57408	4.04129	4.36987	5.07212	3.74271	4.0726	3.33296	2.67135	3.40197	2.94146	3.10051	2.84834	3.77391	3.19483	3.15401	5.23458	4.3065	3.28407	3.21432
sp|Q9QUI0|RHOA_MOUSE;sp|Q62159|RHOC_MOUSE;sp|P62746|RHOB_MOUSE	sp|Q9QUI0|RHOA_MOUSE;sp|Q62159|RHOC_MOUSE;sp|P62746|RHOB_MOUSE	sp|Q9QUI0|RHOA_MOUSE Transforming protein RhoA OS=Mus musculus OX=10090 GN=Rhoa PE=1 SV=1;sp|Q62159|RHOC_MOUSE Rho-related GTP-binding protein RhoC OS=Mus musculus OX=10090 GN=Rhoc PE=1 SV=2;sp|P62746|RHOB_MOUSE Rho-related GTP-binding protein RhoB OS=Mus	21.782	0	4	4	985240000	0.788618	0.491343	-0.206425	1.68698	1.56745	1.48055	1.24343	1.36668	0.279003	-0.332857	-0.427753	0.256926	0.226465	-0.2794	-0.147999	0.517584	0.0077877	0.114534	0.69013	1.41453	0.000356674	0.0425014
sp|Q9QUK4|BIR1B_MOUSE	sp|Q9QUK4|BIR1B_MOUSE	sp|Q9QUK4|BIR1B_MOUSE Baculoviral IAP repeat-containing protein 1b OS=Mus musculus OX=10090 GN=Naip2 PE=1 SV=2	164.08	0.0047016	1	2	19116000	-3.33301	-2.18022	-2.52992	-4.17942	-3.92147	-3.44595	-3.48901	-3.78115	-4.65237	-4.09764	-4.09279	-4.20502	-4.64768	-3.79365	-4.04686	-3.94415	-3.86571	-3.84967	-3.05564	-3.65939	-4.3391	-3.90001
sp|Q9QUM9|PSA6_MOUSE	sp|Q9QUM9|PSA6_MOUSE	sp|Q9QUM9|PSA6_MOUSE Proteasome subunit alpha type-6 OS=Mus musculus OX=10090 GN=Psma6 PE=1 SV=1	27.372	0	7	8	1182900000	1.14154	0.519619	0.300234	2.233	2.17739	1.85775	1.36114	2.25527	1.11474	1.21772	1.56026	1.77081	1.79042	1.51853	1.47909	1.71238	1.5565	1.58534	1.0486	1.91289	1.49079	1.57037
sp|Q9QUN9|DKK3_MOUSE	sp|Q9QUN9|DKK3_MOUSE	sp|Q9QUN9|DKK3_MOUSE Dickkopf-related protein 3 OS=Mus musculus OX=10090 GN=Dkk3 PE=2 SV=1	38.387	0.0035377	1	1	71330000	-2.72263	-1.41667	-1.62549	-3.63675	-3.31774	-3.31046	-2.93101	-3.31703	-3.04141	-3.14053	-3.08269	-3.18433	-3.66838	-2.94677	-2.59985	-3.45722	-3.00936	-3.44714	-2.35038	-3.21906	-3.22347	-3.09207
sp|Q9QUR6|PPCE_MOUSE	sp|Q9QUR6|PPCE_MOUSE	sp|Q9QUR6|PPCE_MOUSE Prolyl endopeptidase OS=Mus musculus OX=10090 GN=Prep PE=1 SV=1	80.751	0	11	12	1281800000	0.847742	0.355112	-0.0368843	1.92361	1.81665	1.5432	1.11883	1.78622	0.817287	0.768362	0.696888	1.0414	1.16787	0.974707	0.873007	1.21035	0.979347	0.856669	0.772396	1.56623	0.898362	0.978817
sp|Q9QUR7|PIN1_MOUSE	sp|Q9QUR7|PIN1_MOUSE	sp|Q9QUR7|PIN1_MOUSE Peptidyl-prolyl cis-trans isomerase NIMA-interacting 1 OS=Mus musculus OX=10090 GN=Pin1 PE=1 SV=1	18.37	0	3	4	303980000	-1.30124	-0.222567	0.398075	-2.76166	-2.49724	-2.16376	-1.39788	-2.75128	-1.40053	-1.58637	-1.95759	-1.59539	-2.11907	-2.15012	-2.17455	-2.08422	-1.90594	-1.82757	-0.971848	-2.20254	-1.73179	-2.02848
sp|Q9QVP4|MLRA_MOUSE	sp|Q9QVP4|MLRA_MOUSE	sp|Q9QVP4|MLRA_MOUSE Myosin regulatory light chain 2, atrial isoform OS=Mus musculus OX=10090 GN=Myl7 PE=1 SV=1	19.45	0	12	67	69367000000	5.92437	8.29938	7.76849	5.91419	6.0672	6.4188	6.78121	5.68627	5.30197	4.55187	4.65264	4.51363	4.51873	4.88109	5.01033	4.99231	4.68016	4.14867	6.97661	6.23837	4.70777	4.74251
sp|Q9QWK4|CD5L_MOUSE	sp|Q9QWK4|CD5L_MOUSE	sp|Q9QWK4|CD5L_MOUSE CD5 antigen-like OS=Mus musculus OX=10090 GN=Cd5l PE=1 SV=3	38.862	0	3	4	147860000	-0.592983	1.42104	1.83519	-2.7717	-2.43158	-1.13113	-0.755249	-2.41265	-2.74017	-2.90292	-3.15199	-2.71063	-3.41171	-2.96521	-3.26361	-2.5433	-3.07272	-3.35525	-0.0271139	-1.68265	-2.98349	-3.04002
sp|Q9QWV4|MLF1_MOUSE	sp|Q9QWV4|MLF1_MOUSE	sp|Q9QWV4|MLF1_MOUSE Myeloid leukemia factor 1 OS=Mus musculus OX=10090 GN=Mlf1 PE=1 SV=1	30.432	0	8	9	798100000	0.759989	0	0.868572	-1.29499	-1.25554	-0.837902	-1.06951	-1.36237	0.859468	1.27686	0.77096	1.14422	0.519281	0.370773	0.0208588	0.00144768	0.210424	0.647537	0.0833926	-1.13133	0.914158	0.250208
sp|Q9QXA5|LSM4_MOUSE	sp|Q9QXA5|LSM4_MOUSE	sp|Q9QXA5|LSM4_MOUSE U6 snRNA-associated Sm-like protein LSm4 OS=Mus musculus OX=10090 GN=Lsm4 PE=1 SV=1	15.076	0	3	3	322120000	0.0412693	0.0320644	1.56736	-1.78164	-1.58402	-1.5732	-1.50504	-1.5579	-0.344679	-0.402372	-0.675747	-0.477484	-0.960537	-0.907276	-0.757046	-0.916374	-0.825069	-0.518076	-0.0352387	-1.55504	-0.572164	-0.784768
sp|Q9QXB9|DRG2_MOUSE	sp|Q9QXB9|DRG2_MOUSE	sp|Q9QXB9|DRG2_MOUSE Developmentally-regulated GTP-binding protein 2 OS=Mus musculus OX=10090 GN=Drg2 PE=1 SV=1	40.718	0	2	3	197520000	-0.18926	-1.01311	-0.686581	0.804569	0.389519	-0.1297	-0.436464	0.64382	-0.139666	0.223045	0.106478	0.245815	0.503923	0.228787	0.232389	0.275679	0.253059	0.321381	-0.271095	0.116794	0.187919	0.262259
sp|Q9QXC1|FETUB_MOUSE	sp|Q9QXC1|FETUB_MOUSE	sp|Q9QXC1|FETUB_MOUSE Fetuin-B OS=Mus musculus OX=10090 GN=Fetub PE=1 SV=1	42.712	0	4	6	1589000000	3.5531	4.36988	5.22398	1.94803	2.84806	3.29125	3.64311	2.78296	4.05321	3.42435	3.28425	3.08603	3.05165	2.91907	3.27308	3.37793	3.06931	3.62684	3.77375	3.14134	3.3799	3.25325
sp|Q9QXD8|LIMD1_MOUSE	sp|Q9QXD8|LIMD1_MOUSE	sp|Q9QXD8|LIMD1_MOUSE LIM domain-containing protein 1 OS=Mus musculus OX=10090 GN=Limd1 PE=1 SV=2	71.421	0	3	3	156410000	-1.77022	-0.403429	-0.171688	-2.96494	-2.81608	-2.19601	-1.52936	-2.84416	-3.30834	-3.21345	-3.32374	-3.45653	-2.92796	-3.09167	-3.22199	-3.55033	-3.28631	-3.29409	-1.32757	-2.34641	-3.24601	-3.28888
sp|Q9QXK3|COPG2_MOUSE	sp|Q9QXK3|COPG2_MOUSE	sp|Q9QXK3|COPG2_MOUSE Coatomer subunit gamma-2 OS=Mus musculus OX=10090 GN=Copg2 PE=1 SV=1	97.679	0	2	2	4317400	-6.22211	-6.56558	-7.13875	-4.81006	-5.41641	-5.53427	-6.00641	-5.18035	-6.01045	-6.07109	-6.05531	-5.48074	-5.63223	-6.35533	-6.40546	-5.36834	-5.93979	-5.54075	-6.18413	-5.53436	-5.84996	-5.92193
sp|Q9QXS1|PLEC_MOUSE;sp|Q8R0W0|EPIPL_MOUSE	sp|Q9QXS1|PLEC_MOUSE	sp|Q9QXS1|PLEC_MOUSE Plectin OS=Mus musculus OX=10090 GN=Plec PE=1 SV=3	534.18	0	165	209	31607000000	5.19694	5.55787	5.15233	6.42124	5.96278	5.77659	5.46248	6.39035	5.56259	5.74176	5.88513	5.71009	5.97177	6.01038	5.97239	5.82714	5.86992	5.71336	5.5821	5.89805	5.77427	5.87864
sp|Q9QXT0|CNPY2_MOUSE	sp|Q9QXT0|CNPY2_MOUSE	sp|Q9QXT0|CNPY2_MOUSE Protein canopy homolog 2 OS=Mus musculus OX=10090 GN=Cnpy2 PE=1 SV=1	20.767	0	3	3	437510000	-1.10401	0.799435	0.488491	-1.93162	-1.51559	-0.900656	-0.179035	-2.1861	-2.24069	-2.70313	-2.55347	-2.73053	-2.10735	-2.51718	-2.4209	-2.63301	-2.36035	-2.49789	-0.436925	-1.19535	-2.46703	-2.48587
sp|Q9QXX4|S2513_MOUSE	sp|Q9QXX4|S2513_MOUSE	sp|Q9QXX4|S2513_MOUSE Electrogenic aspartate/glutamate antiporter SLC25A13, mitochondrial OS=Mus musculus OX=10090 GN=Slc25a13 PE=1 SV=1	74.466	0	24	42	20876000000	4.78669	3.19948	3.0028	5.77229	5.34335	5.18298	4.77849	5.86106	5.175	5.43162	5.52114	5.35302	5.64313	5.71259	5.80536	5.66278	5.68343	5.77423	4.19032	5.29147	5.42478	5.72768
sp|Q9QXZ0|MACF1_MOUSE	sp|Q9QXZ0|MACF1_MOUSE	sp|Q9QXZ0|MACF1_MOUSE Microtubule-actin cross-linking factor 1, isoforms 1/2/3/4 OS=Mus musculus OX=10090 GN=Macf1 PE=1 SV=2	831.87	0	3	3	22672000	-3.17131	-2.9914	-3.26616	-2.6932	-2.73602	-2.9459	-3.01317	-3.0949	-4.32355	-4.09927	-4.02985	-3.99471	-3.65734	-3.97553	-3.9473	-3.7556	-4.14308	-3.87994	-3.03052	-2.9475	-4.02094	-3.94029
sp|Q9QY15|DDX25_MOUSE	sp|Q9QY15|DDX25_MOUSE	sp|Q9QY15|DDX25_MOUSE ATP-dependent RNA helicase DDX25 OS=Mus musculus OX=10090 GN=Ddx25 PE=1 SV=2	54.876	0.0099691	1	1	410360000	1.39757	1.21036	2.28481	-0.837261	-1.08058	-0.76075	-0.000995636	-0.651304	1.14569	0.987858	0.89019	-0.641066	-0.512528	0.620941	0.151833	0.272844	0.231592	-0.293329	1.01387	-0.623408	0.374028	0.196776
sp|Q9QY30|ABCBB_MOUSE	sp|Q9QY30|ABCBB_MOUSE	sp|Q9QY30|ABCBB_MOUSE Bile salt export pump OS=Mus musculus OX=10090 GN=Abcb11 PE=1 SV=2	146.75	0.0037092	1	5	4235800000	1.52294	2.71417	2.57351	2.04186	1.91099	1.66574	1.89974	2.08183	1.45311	1.8161	1.78334	0.928263	1.37253	1.80551	1.59001	1.44366	1.69669	1.07071	2.21312	1.88957	1.47067	1.52131
sp|Q9QY76|VAPB_MOUSE	sp|Q9QY76|VAPB_MOUSE	sp|Q9QY76|VAPB_MOUSE Vesicle-associated membrane protein-associated protein B OS=Mus musculus OX=10090 GN=Vapb PE=1 SV=3	26.946	0	11	20	9377000000	4.68516	4.87918	5.49778	3.76843	3.9337	3.99364	4.32407	3.81953	4.90563	4.98886	4.74353	4.68967	4.48074	4.6433	4.53136	4.47562	4.60858	4.66151	4.70764	4.01774	4.76169	4.58408
sp|Q9QYA2|TOM40_MOUSE	sp|Q9QYA2|TOM40_MOUSE	sp|Q9QYA2|TOM40_MOUSE Mitochondrial import receptor subunit TOM40 homolog OS=Mus musculus OX=10090 GN=Tomm40 PE=1 SV=3	37.895	0	4	6	1065700000	1.88625	1.45768	1.81123	2.18727	1.94213	1.93467	1.98826	2.01996	1.80223	1.78851	1.73108	1.41375	1.75349	2.09892	2.05802	2.03202	2.07224	1.51381	1.83561	1.97125	1.69781	1.955
sp|Q9QYB1|CLIC4_MOUSE	sp|Q9QYB1|CLIC4_MOUSE	sp|Q9QYB1|CLIC4_MOUSE Chloride intracellular channel protein 4 OS=Mus musculus OX=10090 GN=Clic4 PE=1 SV=3	28.729	0	6	6	1746300000	0.706072	0.623201	0.0925693	1.35099	1.55015	1.32235	1.45252	1.05696	-0.0116749	-0.192621	-0.112493	-0.051363	0.251364	0.346773	0.382975	0.0756588	0.0484009	0.0982628	0.693209	1.34549	-0.0233578	0.190414
sp|Q9QYB5|ADDG_MOUSE	sp|Q9QYB5|ADDG_MOUSE	sp|Q9QYB5|ADDG_MOUSE Gamma-adducin OS=Mus musculus OX=10090 GN=Add3 PE=1 SV=2	78.776	0.00088889	1	2	63730000	-1.79289	-1.9168	-1.96979	-0.740051	-1.21114	-1.6666	-1.83377	-0.885761	-2.50156	-2.6954	-2.2016	-2.52232	-2.00547	-2.10675	-2.10099	-2.1448	-2.26861	-2.48145	-1.60488	-1.39932	-2.38527	-2.22052
sp|Q9QYC0|ADDA_MOUSE	sp|Q9QYC0|ADDA_MOUSE	sp|Q9QYC0|ADDA_MOUSE Alpha-adducin OS=Mus musculus OX=10090 GN=Add1 PE=1 SV=2	80.646	0	3	4	342410000	-0.873447	-0.45302	-0.153179	-1.13549	-1.09871	-1.23062	-1.00995	-1.33138	-1.29839	-1.22721	-1.47395	-1.28296	-1.41332	-1.34346	-1.52481	-1.47671	-1.39676	-1.51278	-0.653784	-1.16766	-1.33917	-1.4509
sp|Q9QYE6|GOGA5_MOUSE	sp|Q9QYE6|GOGA5_MOUSE	sp|Q9QYE6|GOGA5_MOUSE Golgin subfamily A member 5 OS=Mus musculus OX=10090 GN=Golga5 PE=1 SV=2	82.367	0	3	3	59681000	-2.93056	-1.96732	-1.63584	-3.67767	-3.2966	-3.05498	-2.84737	-3.72352	-3.24815	-3.3295	-3.45568	-3.39743	-3.44445	-3.423	-3.40889	-3.67271	-3.47569	-3.32193	-2.55285	-3.23062	-3.37504	-3.46044
sp|Q9QYG0|NDRG2_MOUSE	sp|Q9QYG0|NDRG2_MOUSE	sp|Q9QYG0|NDRG2_MOUSE Protein NDRG2 OS=Mus musculus OX=10090 GN=Ndrg2 PE=1 SV=1	40.789	0	16	33	28238000000	5.37992	6.50192	5.81342	4.98371	5.57907	5.90704	6.39945	5.15145	4.27117	4.24917	4.19953	3.84261	4.17607	4.57904	4.35251	4.49401	4.41979	4.217	5.66974	5.75925	4.14771	4.41247
sp|Q9QYI3|DNJC7_MOUSE	sp|Q9QYI3|DNJC7_MOUSE	sp|Q9QYI3|DNJC7_MOUSE DnaJ homolog subfamily C member 7 OS=Mus musculus OX=10090 GN=Dnajc7 PE=1 SV=2	56.475	0	3	3	73854000	-1.55614	-1.94525	-1.96924	-1.50476	-1.45026	-1.2329	-1.81574	-1.61891	-2.12479	-1.92616	-1.89363	-1.37072	-1.66486	-1.76372	-1.78948	-1.69073	-1.67052	-1.68311	-1.74385	-1.52945	-1.79603	-1.71951
sp|Q9QYI5|DNJB2_MOUSE	sp|Q9QYI5|DNJB2_MOUSE	sp|Q9QYI5|DNJB2_MOUSE DnaJ homolog subfamily B member 2 OS=Mus musculus OX=10090 GN=Dnajb2 PE=1 SV=3	35.593	0	5	10	582060000	0.839153	1.47095	2.13723	-0.945091	-0.434633	-0.025116	0.615999	-0.963743	0.848541	0.967468	0.705065	1.00689	0.526249	0.836317	0.562927	0.50733	0.695072	0.882435	0.875561	-0.201873	0.810843	0.696816
sp|Q9QYJ0|DNJA2_MOUSE	sp|Q9QYJ0|DNJA2_MOUSE	sp|Q9QYJ0|DNJA2_MOUSE DnaJ homolog subfamily A member 2 OS=Mus musculus OX=10090 GN=Dnaja2 PE=1 SV=1	45.745	0	11	14	3103500000	3.76475	3.47063	3.904	3.09019	3.09411	3.36015	3.41188	2.89226	3.08757	2.82655	2.60022	2.99041	2.81202	2.75879	2.7719	3.00618	2.47755	2.8715	3.55739	3.1896	2.86335	2.77718
sp|Q9QYJ3|DNJB1_MOUSE	sp|Q9QYJ3|DNJB1_MOUSE	sp|Q9QYJ3|DNJB1_MOUSE DnaJ homolog subfamily B member 1 OS=Mus musculus OX=10090 GN=Dnajb1 PE=1 SV=3	38.167	0.0039078	1	1	25088000	-3.40926	-3.43589	-2.43254	-4.28025	-4.50493	-4.91506	-4.32204	-4.79716	-3.41679	-3.86535	-3.72799	-3.48864	-3.98788	-4.03938	-4.32029	-4.19796	-4.01257	-3.98264	-3.38948	-4.6348	-3.69733	-4.11057
sp|Q9QYR9|ACOT2_MOUSE	sp|Q9QYR9|ACOT2_MOUSE	sp|Q9QYR9|ACOT2_MOUSE Acyl-coenzyme A thioesterase 2, mitochondrial OS=Mus musculus OX=10090 GN=Acot2 PE=1 SV=2	49.656	0	11	36	29153000000	5.1243	4.04231	4.00689	5.68085	5.47434	5.42912	4.93733	5.80906	5.53129	5.64145	5.8472	5.67485	5.82527	5.89857	5.9878	5.90683	5.72922	5.84108	4.71359	5.41246	5.70401	5.8727
sp|Q9QYS9|QKI_MOUSE	sp|Q9QYS9|QKI_MOUSE	sp|Q9QYS9|QKI_MOUSE KH domain-containing RNA-binding protein QKI OS=Mus musculus OX=10090 GN=Qki PE=1 SV=1	37.67	0	4	4	357620000	0.623182	1.36881	1.83495	-1.17428	-0.917713	-0.465519	0.230467	-1.38154	0.672466	0.470924	0.353994	0.223572	-0.0911674	0.225059	0.0508366	-0.0771503	0.11454	0.382032	0.663166	-0.633577	0.325958	0.139064
sp|Q9QYY0|GAB1_MOUSE	sp|Q9QYY0|GAB1_MOUSE	sp|Q9QYY0|GAB1_MOUSE GRB2-associated-binding protein 1 OS=Mus musculus OX=10090 GN=Gab1 PE=1 SV=2	76.812	0.00084246	2	2	53988000	-1.39161	0.102276	0.362879	-2.25498	-1.82176	-1.45472	-1.14953	-2.04775	-1.47321	-1.46403	-1.54329	-1.61034	-2.12315	-1.81673	-1.77351	-1.83726	-1.94981	-1.60422	-0.795359	-1.61844	-1.6428	-1.79631
sp|Q9QZ06|TOLIP_MOUSE	sp|Q9QZ06|TOLIP_MOUSE	sp|Q9QZ06|TOLIP_MOUSE Toll-interacting protein OS=Mus musculus OX=10090 GN=Tollip PE=1 SV=1	30.345	0	9	12	1931600000	1.57441	3.21109	3.27846	0.632801	0.979855	1.30421	2.05065	0.860916	1.04964	1.20883	1.12872	0.621698	0.812994	1.09411	0.981331	0.843292	1.0181	0.95047	2.17419	1.29891	0.964378	0.97746
sp|Q9QZ23|NFU1_MOUSE	sp|Q9QZ23|NFU1_MOUSE	sp|Q9QZ23|NFU1_MOUSE NFU1 iron-sulfur cluster scaffold homolog, mitochondrial OS=Mus musculus OX=10090 GN=Nfu1 PE=1 SV=2	28.567	0	5	7	6572900000	2.4297	5.10392	4.10616	3.02865	3.63242	4.0047	4.56411	3.22624	2.68641	2.59626	3.02086	2.85002	2.83094	3.10995	2.91261	2.96934	2.98526	2.8788	3.66711	3.85687	2.7969	2.97119
sp|Q9QZ49|UBXN8_MOUSE	sp|Q9QZ49|UBXN8_MOUSE	sp|Q9QZ49|UBXN8_MOUSE UBX domain-containing protein 8 OS=Mus musculus OX=10090 GN=Ubxn8 PE=1 SV=1	31.555	0.0053419	1	1	144410000	-1.77796	-1.51118	-1.42951	-0.556734	-0.626417	-0.785088	-1.30067	-0.539799	-0.702322	-0.232416	-0.154017	-0.403929	-0.255785	-0.0137119	-0.0711994	-0.32226	-0.0681515	-0.310906	-1.31885	-0.812994	-0.349694	-0.157246
sp|Q9QZ57|HSPB3_MOUSE	sp|Q9QZ57|HSPB3_MOUSE	sp|Q9QZ57|HSPB3_MOUSE Heat shock protein beta-3 OS=Mus musculus OX=10090 GN=Hspb3 PE=2 SV=1	17.229	0.00085397	2	2	311220000	-0.307842	0.300432	-0.306744	0.267019	0.495272	0.133791	0.55624	0.180254	-0.0738258	-0.457296	-0.364189	-0.37154	-0.204161	-0.225298	-0.318962	-0.469566	-0.332155	-0.495359	-0.0117836	0.341389	-0.294202	-0.368268
sp|Q9QZ88|VPS29_MOUSE	sp|Q9QZ88|VPS29_MOUSE	sp|Q9QZ88|VPS29_MOUSE Vacuolar protein sorting-associated protein 29 OS=Mus musculus OX=10090 GN=Vps29 PE=1 SV=1	20.495	0	3	4	767980000	0.349966	-1.04688	-1.53359	1.64091	1.23345	0.723186	0.258606	1.59924	0.505819	0.698563	0.841082	0.673035	1.06862	0.888247	0.976536	0.715977	0.824472	0.882719	-0.147398	0.95362	0.757423	0.85759
sp|Q9QZB9|DCTN5_MOUSE	sp|Q9QZB9|DCTN5_MOUSE	sp|Q9QZB9|DCTN5_MOUSE Dynactin subunit 5 OS=Mus musculus OX=10090 GN=Dctn5 PE=1 SV=1	20.14	0.00047037	1	2	33967000	-1.84296	-1.79248	-1.24961	-1.88771	-1.88837	-2.22538	-2.37086	-1.80612	-2.18575	-2.5084	-2.27365	-2.4627	-2.28759	-2.09246	-2.29596	-2.1626	-2.0075	-2.0356	-1.69319	-2.07268	-2.34362	-2.11882
sp|Q9QZD9|EIF3I_MOUSE	sp|Q9QZD9|EIF3I_MOUSE	sp|Q9QZD9|EIF3I_MOUSE Eukaryotic translation initiation factor 3 subunit I OS=Mus musculus OX=10090 GN=Eif3i PE=1 SV=1	36.46	0	6	8	687610000	0.496521	1.9695	1.50754	0.860519	1.07804	0.922474	1.01831	0.79336	-0.168186	0.0303326	0.0813503	0.176077	0.268248	0.134994	-0.0484867	0.0506077	0.0966969	0.0209103	1.20852	0.953045	0.0775642	0.0509445
sp|Q9QZE5|COPG1_MOUSE	sp|Q9QZE5|COPG1_MOUSE	sp|Q9QZE5|COPG1_MOUSE Coatomer subunit gamma-1 OS=Mus musculus OX=10090 GN=Copg1 PE=1 SV=1	97.512	0	4	4	169810000	-1.81017	-2.78185	-3.50746	-0.242935	-0.481903	-1.14099	-1.50222	-0.347797	-1.43617	-1.13141	-0.84557	-0.769031	-0.325802	-0.961031	-0.914265	-1.03267	-0.991692	-0.794994	-2.0856	-0.868228	-0.901597	-0.938931
sp|Q9QZF2|GPC1_MOUSE	sp|Q9QZF2|GPC1_MOUSE	sp|Q9QZF2|GPC1_MOUSE Glypican-1 OS=Mus musculus OX=10090 GN=Gpc1 PE=1 SV=1	61.359	0	6	8	714160000	1.26261	2.27691	2.31745	1.38268	1.54246	1.43786	1.58497	1.35843	0.512444	0.342848	0.374796	0.00235939	-0.158407	0.832569	0.596321	0.591955	0.627617	0.282209	1.80991	1.48093	0.214808	0.586134
sp|Q9QZH6|ECSIT_MOUSE	sp|Q9QZH6|ECSIT_MOUSE	sp|Q9QZH6|ECSIT_MOUSE Evolutionarily conserved signaling intermediate in Toll pathway, mitochondrial OS=Mus musculus OX=10090 GN=Ecsit PE=1 SV=2	49.798	0	5	5	863300000	-0.306732	-1.47528	-1.30941	0.303459	0.269508	0.362803	-0.170567	0.400427	0.575352	0.706795	0.523117	0.237093	0.577415	0.694822	0.821102	0.611239	0.710451	0.722231	-0.696991	0.215543	0.523954	0.711969
sp|Q9QZJ6|MFAP5_MOUSE	sp|Q9QZJ6|MFAP5_MOUSE	sp|Q9QZJ6|MFAP5_MOUSE Microfibrillar-associated protein 5 OS=Mus musculus OX=10090 GN=Mfap5 PE=1 SV=1	18.538	0.0040308	1	1	37510000	-4.31329	-2.8896	-2.06176	-6.65307	-6.75494	-4.50262	-4.1568	-8.17553	-3.13202	-4.82634	-8.1724	-5.10912	-5.88417	-7.15856	-6.93876	-4.58087	-6.2041	-5.79557	-3.97943	-5.89747	-5.42481	-6.13557
sp|Q9QZM0|UBQL2_MOUSE	sp|Q9QZM0|UBQL2_MOUSE	sp|Q9QZM0|UBQL2_MOUSE Ubiquilin-2 OS=Mus musculus OX=10090 GN=Ubqln2 PE=1 SV=2	67.35	0	2	5	977130000	0.941048	2.37051	2.99416	-2.22013	-1.46444	-0.264837	0.837189	-1.24752	0.0974274	0.122912	-0.170788	-0.332159	-0.607142	-0.27339	-0.489729	-0.69042	-0.560955	-0.298668	1.02139	-0.534904	-0.17795	-0.462632
sp|Q9QZN4|FBX6_MOUSE	sp|Q9QZN4|FBX6_MOUSE	sp|Q9QZN4|FBX6_MOUSE F-box only protein 6 OS=Mus musculus OX=10090 GN=Fbxo6 PE=1 SV=1	34.492	0.0093232	1	1	45849000	-5.84083	-6.14154	-5.88725	-4.53306	-4.62244	-4.92309	-5.54209	-4.61767	-5.48289	-4.97249	-4.64301	-4.98003	-5.04123	-4.80653	-5.02407	-5.06487	-4.90327	-5.48691	-5.60067	-4.92632	-5.02393	-5.05713
sp|Q9QZQ1|AFAD_MOUSE	sp|Q9QZQ1|AFAD_MOUSE	sp|Q9QZQ1|AFAD_MOUSE Afadin OS=Mus musculus OX=10090 GN=Afdn PE=1 SV=3	206.5	0	15	18	1680900000	1.43106	3.09843	3.26421	0.314987	0.713037	1.04878	1.85145	0.556126	2.06447	2.12831	1.92134	2.34411	1.58299	1.80126	1.69021	1.51697	1.87897	1.79402	2.02717	1.04235	2.00824	1.73629
sp|Q9QZQ8|H2AY_MOUSE;sp|Q8CCK0|H2AW_MOUSE	sp|Q9QZQ8|H2AY_MOUSE	sp|Q9QZQ8|H2AY_MOUSE Core histone macro-H2A.1 OS=Mus musculus OX=10090 GN=Macroh2a1 PE=1 SV=4	39.289	0	6	8	1777100000	1.61243	-0.874527	-0.434633	2.35694	2.00322	1.20718	-0.016592	2.33829	2.29043	1.86098	1.74714	1.5403	1.55569	1.79031	1.85397	1.66751	1.80765	1.87024	0.665053	1.38302	1.79891	1.79794
sp|Q9QZZ6|DERM_MOUSE	sp|Q9QZZ6|DERM_MOUSE	sp|Q9QZZ6|DERM_MOUSE Dermatopontin OS=Mus musculus OX=10090 GN=Dpt PE=1 SV=1	23.995	0	3	3	432590000	-1.76531	0.52132	-0.810331	-0.559673	-0.371143	-0.529642	-0.224729	-0.754534	-1.62613	-1.16906	-1.80249	-1.68912	-1.77027	-1.716	-1.73413	-1.52259	-2.16488	-1.72523	-0.653498	-0.470012	-1.61142	-1.77257
sp|Q9R059|FHL3_MOUSE	sp|Q9R059|FHL3_MOUSE	sp|Q9R059|FHL3_MOUSE Four and a half LIM domains protein 3 OS=Mus musculus OX=10090 GN=Fhl3 PE=1 SV=2	31.794	0	4	4	414310000	0.490147	1.70219	2.12508	-2.434	-2.15035	-0.938345	0.0489559	-2.40802	-0.691477	-1.49246	-2.44748	-0.828178	-2.18799	-2.85838	-2.51757	-1.28944	-2.27392	-1.47916	0.470854	-1.36194	-1.52952	-2.08369
sp|Q9R062|GLYG_MOUSE	sp|Q9R062|GLYG_MOUSE	sp|Q9R062|GLYG_MOUSE Glycogenin-1 OS=Mus musculus OX=10090 GN=Gyg1 PE=1 SV=3	37.402	0	7	15	5644900000	2.29753	4.15323	3.84429	2.15791	2.69536	2.99823	3.36476	2.27109	1.82521	1.99168	2.09302	2.18927	2.19094	2.1486	2.50182	2.23801	2.428	2.31781	3.11324	2.83236	2.05803	2.32685
sp|Q9R069|BCAM_MOUSE	sp|Q9R069|BCAM_MOUSE	sp|Q9R069|BCAM_MOUSE Basal cell adhesion molecule OS=Mus musculus OX=10090 GN=Bcam PE=1 SV=1	67.669	0	11	18	4501300000	3.32746	4.35004	4.55173	3.30891	3.56595	3.75816	3.94172	3.25842	2.9319	2.86195	2.76251	2.63737	2.62243	2.85353	2.74303	2.71511	2.71678	2.70418	3.88454	3.63106	2.76323	2.74652
sp|Q9R078|AAKB1_MOUSE	sp|Q9R078|AAKB1_MOUSE	sp|Q9R078|AAKB1_MOUSE 5-AMP-activated protein kinase subunit beta-1 OS=Mus musculus OX=10090 GN=Prkab1 PE=1 SV=2	30.308	0.00087835	2	2	35718000	-1.32294	-1.71954	-1.33404	-1.11724	-0.903465	-1.25191	-1.52088	-1.0836	-1.44189	-1.50866	-1.6306	-1.54387	-1.34203	-1.35857	-1.22569	-1.57396	-1.19164	-1.37386	-1.37344	-1.18996	-1.49341	-1.34474
sp|Q9R0H0|ACOX1_MOUSE	sp|Q9R0H0|ACOX1_MOUSE	sp|Q9R0H0|ACOX1_MOUSE Peroxisomal acyl-coenzyme A oxidase 1 OS=Mus musculus OX=10090 GN=Acox1 PE=1 SV=5	74.648	0	9	9	690540000	0.534325	-0.636114	-0.665766	1.09703	1.10554	0.969072	0.116533	1.30397	-0.166824	-0.11537	-0.279224	-0.275272	-0.467556	-0.133013	-0.115061	0.0472946	-0.266006	-0.250923	0.0823698	0.873777	-0.260849	-0.143542
sp|Q9R0L6|PCM1_MOUSE	sp|Q9R0L6|PCM1_MOUSE	sp|Q9R0L6|PCM1_MOUSE Pericentriolar material 1 protein OS=Mus musculus OX=10090 GN=Pcm1 PE=1 SV=2	228.84	0	3	4	178420000	-1.14157	-0.445133	0.147648	-2.29651	-2.19167	-1.98399	-1.39355	-2.30089	-1.57775	-1.65304	-1.76515	-1.63959	-1.86871	-1.74992	-1.86201	-2.00856	-1.57557	-1.82529	-0.933892	-1.96752	-1.70085	-1.80427
sp|Q9R0M4|PODXL_MOUSE	sp|Q9R0M4|PODXL_MOUSE	sp|Q9R0M4|PODXL_MOUSE Podocalyxin OS=Mus musculus OX=10090 GN=Podxl PE=1 SV=2	53.389	0.0008489	2	2	259320000	-1.20007	1.07291	0.722589	-1.79247	-1.2818	-0.539879	0.376186	-1.36661	-1.41843	-1.49878	-1.70927	-1.25067	-1.65231	-1.68389	-1.71991	-1.59452	-1.71316	-1.91785	-0.299258	-0.703024	-1.50589	-1.72586
sp|Q9R0M6|RAB9A_MOUSE	sp|Q9R0M6|RAB9A_MOUSE	sp|Q9R0M6|RAB9A_MOUSE Ras-related protein Rab-9A OS=Mus musculus OX=10090 GN=Rab9a PE=1 SV=1	22.909	0.0099966	1	1	77011000	-2.92688	-1.11569	-1.51421	-2.28939	-2.2327	-2.40893	-2.00828	-2.34041	-2.78227	-3.38142	-2.88989	-2.92585	-3.20604	-3.17434	-2.93713	-3.4174	-3.24471	-2.61768	-1.96154	-2.24758	-3.03709	-3.07825
sp|Q9R0N0|GALK1_MOUSE	sp|Q9R0N0|GALK1_MOUSE	sp|Q9R0N0|GALK1_MOUSE Galactokinase OS=Mus musculus OX=10090 GN=Galk1 PE=1 SV=2	42.295	0	4	4	264090000	0.559164	0.38246	0.948429	1.04323	1.06286	0.831079	0.62429	1.10006	0.534216	0.306011	-0.047102	0.178236	0.271227	0.37664	0.412293	0.316479	0.276741	0.0935898	0.733321	0.904573	0.248518	0.295148
sp|Q9R0P3|ESTD_MOUSE	sp|Q9R0P3|ESTD_MOUSE	sp|Q9R0P3|ESTD_MOUSE S-formylglutathione hydrolase OS=Mus musculus OX=10090 GN=Esd PE=1 SV=1	31.319	0	11	15	3659800000	4.23476	3.69746	3.68026	4.27447	4.25353	4.20564	4.09818	4.20933	2.69268	2.23305	2.07311	2.6191	2.66721	2.25815	2.30646	2.95576	2.52062	2.66927	3.97174	4.19167	2.45703	2.54205
sp|Q9R0P5|DEST_MOUSE	sp|Q9R0P5|DEST_MOUSE	sp|Q9R0P5|DEST_MOUSE Destrin OS=Mus musculus OX=10090 GN=Dstn PE=1 SV=3	18.521	0	9	17	7514700000	3.93154	5.83998	5.61531	4.28061	4.407	4.50954	4.69572	4.33061	2.97685	2.5815	2.80122	2.87132	3.10867	2.73729	2.70239	3.25487	2.65825	2.77372	4.91686	4.48572	2.86791	2.8253
sp|Q9R0P9|UCHL1_MOUSE	sp|Q9R0P9|UCHL1_MOUSE	sp|Q9R0P9|UCHL1_MOUSE Ubiquitin carboxyl-terminal hydrolase isozyme L1 OS=Mus musculus OX=10090 GN=Uchl1 PE=1 SV=1	24.838	0	10	15	2976100000	3.07818	5.02689	5.18991	1.61239	1.91135	2.79643	3.54317	1.57904	2.00464	1.23132	1.00875	1.06412	1.20513	0.859661	1.15076	1.14216	0.930265	1.1715	3.72684	2.4575	1.30279	1.05087
sp|Q9R0Q6|ARC1A_MOUSE	sp|Q9R0Q6|ARC1A_MOUSE	sp|Q9R0Q6|ARC1A_MOUSE Actin-related protein 2/3 complex subunit 1A OS=Mus musculus OX=10090 GN=Arpc1a PE=1 SV=1	41.626	0	2	3	273350000	-2.43934	-3.49093	-3.20044	-1.12419	-1.51848	-1.952	-2.1483	-1.04998	-2.94456	-2.57123	-3.27704	-2.99317	-2.9457	-2.52942	-2.90086	-2.57094	-2.50825	-3.86831	-2.56372	-1.66719	-2.94634	-2.87555
sp|Q9R0Q7|TEBP_MOUSE	sp|Q9R0Q7|TEBP_MOUSE	sp|Q9R0Q7|TEBP_MOUSE Prostaglandin E synthase 3 OS=Mus musculus OX=10090 GN=Ptges3 PE=1 SV=1	18.721	0	5	5	1395600000	0.291456	2.27011	1.48506	0.757383	0.790638	1.11133	1.58702	1.1433	1.13391	0.42201	0.601341	1.0522	0.874	0.885822	0.90712	1.25919	0.919178	1.10509	1.201	1.15807	0.816692	1.01528
sp|Q9R0X4|ACOT9_MOUSE;sp|Q32MW3|ACO10_MOUSE	sp|Q9R0X4|ACOT9_MOUSE;sp|Q32MW3|ACO10_MOUSE	sp|Q9R0X4|ACOT9_MOUSE Acyl-coenzyme A thioesterase 9, mitochondrial OS=Mus musculus OX=10090 GN=Acot9 PE=1 SV=1;sp|Q32MW3|ACO10_MOUSE Acyl-coenzyme A thioesterase 10, mitochondrial OS=Mus musculus OX=10090 GN=Acot10 PE=2 SV=1	50.56	0	8	10	677760000	0.454372	-0.909277	-0.777145	1.20709	0.885346	0.569841	0.175302	1.13756	0.137119	0.00323296	0.169832	-0.129465	0.231779	0.281563	0.369375	0.450672	0.19869	0.107712	-0.00623894	0.692012	0.0824997	0.281602
sp|Q9R0Y5|KAD1_MOUSE	sp|Q9R0Y5|KAD1_MOUSE	sp|Q9R0Y5|KAD1_MOUSE Adenylate kinase isoenzyme 1 OS=Mus musculus OX=10090 GN=Ak1 PE=1 SV=1	21.539	0	15	91	115530000000	7.16956	8.60058	8.87672	5.57553	6.25671	6.84407	7.56297	5.83696	6.20871	5.83001	5.78911	5.30474	5.36587	5.96369	5.71048	5.83116	5.84933	5.79982	7.5556	6.62518	5.69969	5.8309
sp|Q9R112|SQOR_MOUSE	sp|Q9R112|SQOR_MOUSE	sp|Q9R112|SQOR_MOUSE Sulfide:quinone oxidoreductase, mitochondrial OS=Mus musculus OX=10090 GN=Sqor PE=1 SV=3	50.282	0	8	12	1584400000	0.268805	-1.00249	-0.885136	1.38231	0.719141	0.717606	0.32791	1.29122	0.211395	0.491695	0.789833	0.427733	0.667357	0.796802	0.870297	0.753902	0.825245	0.528038	-0.0591273	0.763968	0.517603	0.754857
sp|Q9R1K9|CETN2_MOUSE;sp|P41209|CETN1_MOUSE	sp|Q9R1K9|CETN2_MOUSE;sp|P41209|CETN1_MOUSE	sp|Q9R1K9|CETN2_MOUSE Centrin-2 OS=Mus musculus OX=10090 GN=Cetn2 PE=1 SV=1;sp|P41209|CETN1_MOUSE Centrin-1 OS=Mus musculus OX=10090 GN=Cetn1 PE=1 SV=1	19.796	0	2	2	57197000	-0.806614	0.98221	1.48982	-5.85607	-3.65324	-2.11198	-0.763866	-3.12896	-2.26189	-2.35516	-2.25325	-2.74618	-2.89192	-2.59225	-2.8642	-2.6312	-2.66855	-2.68076	-1.04766	-2.41451	-2.50168	-2.68739
sp|Q9R1P0|PSA4_MOUSE	sp|Q9R1P0|PSA4_MOUSE	sp|Q9R1P0|PSA4_MOUSE Proteasome subunit alpha type-4 OS=Mus musculus OX=10090 GN=Psma4 PE=1 SV=1	29.47	0	5	6	1106600000	-0.755131	-1.38393	-2.05247	0.276909	0.219002	-0.236197	-0.836712	0.225923	-0.601194	-0.640696	-0.298109	-0.0380077	-0.255831	-0.329815	-0.480492	-0.460312	-0.343908	-0.685501	-0.978655	-0.156996	-0.366767	-0.460006
sp|Q9R1P1|PSB3_MOUSE	sp|Q9R1P1|PSB3_MOUSE	sp|Q9R1P1|PSB3_MOUSE Proteasome subunit beta type-3 OS=Mus musculus OX=10090 GN=Psmb3 PE=1 SV=1	22.965	0	3	3	326010000	-2.82831	-2.59085	-2.24726	-2.1906	-2.45901	-2.99677	-2.62836	-2.42485	-2.75673	-2.65353	-2.69725	-2.54921	-2.27095	-2.3673	-2.31744	-2.22806	-2.49898	-2.04035	-2.46426	-2.62725	-2.58553	-2.29042
sp|Q9R1P3|PSB2_MOUSE	sp|Q9R1P3|PSB2_MOUSE	sp|Q9R1P3|PSB2_MOUSE Proteasome subunit beta type-2 OS=Mus musculus OX=10090 GN=Psmb2 PE=1 SV=1	22.906	0	2	4	431520000	-2.24695	-3.78563	-6.38529	-1.23211	-1.30274	-1.65031	-2.19269	-1.20713	-1.97083	-2.37185	-1.99538	-1.26687	-1.43134	-1.64632	-1.72107	-1.75241	-1.7694	-1.54956	-3.41249	-1.58822	-1.80725	-1.68775
sp|Q9R1P4|PSA1_MOUSE	sp|Q9R1P4|PSA1_MOUSE	sp|Q9R1P4|PSA1_MOUSE Proteasome subunit alpha type-1 OS=Mus musculus OX=10090 GN=Psma1 PE=1 SV=1	29.546	0	13	15	5282000000	3.84334	4.01365	3.54104	3.34481	3.57527	3.70863	3.86772	3.40797	3.68648	3.03007	3.09879	3.18101	3.19136	3.20905	3.17825	3.31834	3.19851	3.19632	3.68571	3.6399	3.23754	3.2201
sp|Q9R1Q7|PLP2_MOUSE	sp|Q9R1Q7|PLP2_MOUSE	sp|Q9R1Q7|PLP2_MOUSE Proteolipid protein 2 OS=Mus musculus OX=10090 GN=Plp2 PE=1 SV=1	16.607	0	1	2	484450000	0.218922	-1.09564	-1.54965	1.30341	1.16972	0.729988	0.349789	1.17042	0.452616	0.339737	0.518885	0.307035	0.862276	0.523493	0.788601	0.382288	0.670477	0.344496	-0.28074	0.854978	0.49611	0.541871
sp|Q9R1T2|SAE1_MOUSE	sp|Q9R1T2|SAE1_MOUSE	sp|Q9R1T2|SAE1_MOUSE SUMO-activating enzyme subunit 1 OS=Mus musculus OX=10090 GN=Sae1 PE=1 SV=1	38.62	0	1	1	0	-6.24993	-6.8953	-8.62398	-4.94073	-5.01852	-5.51006	-5.76388	-5.06333	-8.57052	-6.6256	-6.30491	-5.7541	-6.33072	-6.4815	-7.30744	-6.72523	-6.69823	-6.47601	-6.67749	-5.33895	-6.71717	-6.73768
sp|Q9R1Z8|VINEX_MOUSE	sp|Q9R1Z8|VINEX_MOUSE	sp|Q9R1Z8|VINEX_MOUSE Vinexin OS=Mus musculus OX=10090 GN=Sorbs3 PE=1 SV=1	82.348	0	5	6	808310000	0.806217	1.3238	2.03315	0.0550003	-0.0487385	-0.00655747	0.234442	0.115408	0.650982	0.445656	0.259045	0.166605	0.414206	0.155153	0.153377	0.0348167	0.263189	0.419642	1.05454	0.0736384	0.387299	0.205236
sp|Q9R210|TFEB_MOUSE;sp|Q9WTW4|TFEC_MOUSE;sp|Q08874|MITF_MOUSE;sp|Q64092|TFE3_MOUSE	sp|Q9R210|TFEB_MOUSE;sp|Q9WTW4|TFEC_MOUSE;sp|Q08874|MITF_MOUSE;sp|Q64092|TFE3_MOUSE	sp|Q9R210|TFEB_MOUSE Transcription factor EB OS=Mus musculus OX=10090 GN=Tfeb PE=1 SV=2;sp|Q9WTW4|TFEC_MOUSE Transcription factor EC OS=Mus musculus OX=10090 GN=Tfec PE=1 SV=1;sp|Q08874|MITF_MOUSE Microphthalmia-associated transcription factor OS=Mus muscu	52.614	0.00082271	2	2	98850000	-3.91209	-2.75514	-2.15665	-6.36575	-5.26585	-4.85953	-4.01794	-5.99415	-4.37134	-4.80729	-4.77921	-4.64865	-5.38404	-5.27668	-5.28726	-5.24096	-5.42933	-5.02299	-3.79741	-5.03437	-4.79811	-5.25145
sp|Q9R226|KHDR3_MOUSE	sp|Q9R226|KHDR3_MOUSE	sp|Q9R226|KHDR3_MOUSE KH domain-containing, RNA-binding, signal transduction-associated protein 3 OS=Mus musculus OX=10090 GN=Khdrbs3 PE=1 SV=1	38.807	0.0086475	1	1	35278000	-1.88126	-1.74419	-0.706682	-3.76136	-3.62981	-3.60585	-3.05538	-3.8548	-3.41977	-3.43685	-3.71348	-3.72461	-3.96127	-3.73711	-3.8843	-3.78109	-3.61697	-3.7536	-2.02337	-3.53646	-3.65119	-3.75461
sp|Q9R229|BMP10_MOUSE	sp|Q9R229|BMP10_MOUSE	sp|Q9R229|BMP10_MOUSE Bone morphogenetic protein 10 OS=Mus musculus OX=10090 GN=Bmp10 PE=1 SV=2	47.888	0	3	3	127660000	-0.327782	-0.444117	-0.556862	0.412231	-0.384127	-1.39019	-1.39627	-0.225223	-1.44238	-2.96482	-2.5889	-1.98657	-2.00014	-2.01501	-2.11513	-1.79858	-3.14739	-1.96078	-0.229132	-0.848952	-2.19657	-2.20738
sp|Q9R257|HEBP1_MOUSE	sp|Q9R257|HEBP1_MOUSE	sp|Q9R257|HEBP1_MOUSE Heme-binding protein 1 OS=Mus musculus OX=10090 GN=Hebp1 PE=1 SV=2	21.067	0	2	2	196980000	-1.79411	-0.0862522	-0.214418	-3.05905	-2.67902	-2.08593	-1.51693	-3.36981	-1.23077	-1.20285	-1.53904	-1.37388	-1.98586	-2.04811	-1.88231	-2.1299	-1.81201	-1.46619	-1.28846	-2.41292	-1.46648	-1.8677
sp|Q9WTI7|MYO1C_MOUSE	sp|Q9WTI7|MYO1C_MOUSE	sp|Q9WTI7|MYO1C_MOUSE Unconventional myosin-Ic OS=Mus musculus OX=10090 GN=Myo1c PE=1 SV=2	121.94	0	14	19	1763200000	0.183147	-0.740507	0.042305	1.40749	0.905035	0.531794	0.0259819	1.43441	0.50148	0.722139	0.7726	0.736895	0.955215	0.775871	0.768822	0.668014	0.639576	0.685944	0.223108	0.724306	0.737666	0.707645
sp|Q9WTL7|LYPA2_MOUSE	sp|Q9WTL7|LYPA2_MOUSE	sp|Q9WTL7|LYPA2_MOUSE Acyl-protein thioesterase 2 OS=Mus musculus OX=10090 GN=Lypla2 PE=1 SV=1	24.794	0	3	5	259190000	0.290915	1.00177	0.759724	0.291267	0.438349	0.415299	0.563898	0.237568	0.351946	-0.88117	-0.679659	-0.687408	-0.505079	-0.39863	-0.564856	-0.356579	-0.61331	-0.342012	0.585918	0.413778	-0.480274	-0.455077
sp|Q9WTM5|RUVB2_MOUSE	sp|Q9WTM5|RUVB2_MOUSE	sp|Q9WTM5|RUVB2_MOUSE RuvB-like 2 OS=Mus musculus OX=10090 GN=Ruvbl2 PE=1 SV=3	51.112	0.00085616	2	2	80904000	-2.70082	-3.52946	-3.68372	-1.73693	-1.8423	-2.52047	-2.80741	-1.73023	-3.05217	-2.92323	-2.94034	-3.03388	-2.71589	-2.78345	-2.84879	-2.94251	-3.05777	-2.89976	-2.91274	-2.2251	-2.9331	-2.90645
sp|Q9WTP6|KAD2_MOUSE	sp|Q9WTP6|KAD2_MOUSE	sp|Q9WTP6|KAD2_MOUSE Adenylate kinase 2, mitochondrial OS=Mus musculus OX=10090 GN=Ak2 PE=1 SV=5	26.468	0	10	21	6008300000	4.35887	4.20932	4.29162	3.82296	4.02256	4.08458	4.1342	3.85617	4.18755	3.83159	3.87659	3.6628	3.90499	4.02511	4.08335	4.09591	4.06977	3.92723	4.17069	4.02438	3.8927	4.04027
sp|Q9WTP7|KAD3_MOUSE	sp|Q9WTP7|KAD3_MOUSE	sp|Q9WTP7|KAD3_MOUSE GTP:AMP phosphotransferase AK3, mitochondrial OS=Mus musculus OX=10090 GN=Ak3 PE=1 SV=3	25.426	0	14	23	7830900000	4.84812	4.50164	5.22718	3.64469	3.81503	4.03723	4.00488	3.72248	4.97297	4.56014	4.25151	4.33636	3.91399	4.52937	4.45972	4.62946	4.58196	4.48017	4.55541	3.89491	4.40699	4.53614
sp|Q9WTQ5|AKA12_MOUSE	sp|Q9WTQ5|AKA12_MOUSE	sp|Q9WTQ5|AKA12_MOUSE A-kinase anchor protein 12 OS=Mus musculus OX=10090 GN=Akap12 PE=1 SV=1	180.69	0	22	26	3553200000	3.40398	4.98198	5.10526	2.57195	2.77375	2.74918	3.67771	2.54728	3.44221	3.41703	3.15792	3.55233	3.1514	3.04248	3.14416	2.6983	3.16026	3.06211	4.01579	2.93698	3.34418	3.02146
sp|Q9WTQ8|TIM23_MOUSE	sp|Q9WTQ8|TIM23_MOUSE	sp|Q9WTQ8|TIM23_MOUSE Mitochondrial import inner membrane translocase subunit Tim23 OS=Mus musculus OX=10090 GN=Timm23 PE=1 SV=1	21.978	0.00090131	2	2	436460000	-3.45073	-3.97996	-4.3972	-1.98679	-2.02596	-2.09588	-3.07305	-2.20859	-2.78066	-2.18324	-1.81215	-2.25461	-1.97697	-2.03539	-2.16422	-2.2987	-1.99782	-1.87603	-3.45367	-2.35087	-2.20153	-2.07443
sp|Q9WTR5|CAD13_MOUSE	sp|Q9WTR5|CAD13_MOUSE	sp|Q9WTR5|CAD13_MOUSE Cadherin-13 OS=Mus musculus OX=10090 GN=Cdh13 PE=1 SV=2	78.185	0	12	22	14174000000	3.98685	5.66384	5.72239	2.50729	3.19372	3.73046	4.6132	2.79846	2.81925	3.03549	2.89295	2.47646	2.35968	3.03703	2.78403	2.69277	2.99291	2.62805	4.47009	3.58396	2.71677	2.82696
sp|Q9WTX5|SKP1_MOUSE	sp|Q9WTX5|SKP1_MOUSE	sp|Q9WTX5|SKP1_MOUSE S-phase kinase-associated protein 1 OS=Mus musculus OX=10090 GN=Skp1 PE=1 SV=3	18.672	0.000883	1	1	72751000	-4.01304	-4.62793	-4.95456	-3.07561	-2.69309	-2.98488	-3.2739	-2.77555	-3.7518	-3.47531	-3.08691	-3.23095	-3.18264	-3.04228	-3.17499	-3.07752	-2.86935	-3.05828	-4.16779	-2.93185	-3.34552	-3.04448
sp|Q9WTX6|CUL1_MOUSE	sp|Q9WTX6|CUL1_MOUSE	sp|Q9WTX6|CUL1_MOUSE Cullin-1 OS=Mus musculus OX=10090 GN=Cul1 PE=1 SV=1	89.69	0.00046904	2	2	375430000	-0.106489	0.683428	0.348984	-2.15236	-1.5749	-0.796535	-0.0700722	-0.32597	-0.275171	0.45331	0.571556	-0.0955524	-0.0264931	0.609997	0.383724	0.051014	0.468489	-0.0579319	-0.306609	-0.69187	0.12553	0.291058
sp|Q9WTZ1|RBX2_MOUSE	sp|Q9WTZ1|RBX2_MOUSE	sp|Q9WTZ1|RBX2_MOUSE RING-box protein 2 OS=Mus musculus OX=10090 GN=Rnf7 PE=1 SV=1	12.707	0.0053667	1	1	23804000	-4.51306	-3.02348	-3.17111	-5.14153	-5.02757	-4.69401	-4.36864	-5.32256	-5.78781	-6.19823	-6.7251	-6.51491	-6.64042	-6.23277	-7.21746	-6.12144	-6.71937	-6.94923	-3.9623	-4.8532	-6.37329	-6.64805
sp|Q9WU28|PFD5_MOUSE	sp|Q9WU28|PFD5_MOUSE	sp|Q9WU28|PFD5_MOUSE Prefoldin subunit 5 OS=Mus musculus OX=10090 GN=Pfdn5 PE=1 SV=1	17.356	0.003876	1	1	285920000	0.125515	1.06928	1.52687	-1.41393	-0.926739	-0.318651	0.432489	-1.837	0.392321	0.353958	0.0308247	-0.0262547	-0.406616	-0.0393105	-0.0903625	-0.0130863	0	0.141766	0.326935	-0.662475	0.0688465	-0.000198746
sp|Q9WU78|PDC6I_MOUSE	sp|Q9WU78|PDC6I_MOUSE	sp|Q9WU78|PDC6I_MOUSE Programmed cell death 6-interacting protein OS=Mus musculus OX=10090 GN=Pdcd6ip PE=1 SV=3	96.023	0	12	13	1356000000	1.51381	1.09891	0.649517	2.45065	2.20151	2.14968	1.81471	2.27319	1.22523	1.18939	1.1588	1.31958	1.64881	1.33222	1.3219	1.47483	1.24576	1.38197	1.42822	2.10977	1.30836	1.35134
sp|Q9WU79|PROD_MOUSE	sp|Q9WU79|PROD_MOUSE	sp|Q9WU79|PROD_MOUSE Proline dehydrogenase 1, mitochondrial OS=Mus musculus OX=10090 GN=Prodh PE=1 SV=2	68.035	0.0046914	1	1	81001000	-3.48029	-3.00549	-3.84235	-4.16691	-4.02549	-3.50848	-3.53729	-4.27497	-4.15939	-4.20012	-5.23698	-4.41299	-4.52569	-4.5803	-4.51484	-3.72656	-4.36951	-4.20034	-3.62376	-3.83656	-4.50704	-4.27831
sp|Q9WU84|CCS_MOUSE	sp|Q9WU84|CCS_MOUSE	sp|Q9WU84|CCS_MOUSE Copper chaperone for superoxide dismutase OS=Mus musculus OX=10090 GN=Ccs PE=1 SV=1	28.911	0.0038095	1	2	144220000	-4.00356	-3.71074	-3.45094	-4.94932	-4.79659	-4.32032	-4.25576	-4.57434	-4.7227	-5.46075	-5.67507	-5.04313	-4.90494	-6.34007	-5.17052	-7.14672	-5.54981	-4.90996	-4.02864	-4.48675	-5.16132	-5.82342
sp|Q9WUA2|SYFB_MOUSE	sp|Q9WUA2|SYFB_MOUSE	sp|Q9WUA2|SYFB_MOUSE Phenylalanine--tRNA ligase beta subunit OS=Mus musculus OX=10090 GN=Farsb PE=1 SV=2	65.696	0.00083893	2	3	286100000	0.575489	-1.12837	-1.37155	1.49223	1.49113	0.865875	0.0895214	1.40028	0.270765	0.450945	0.724743	0.813784	0.945009	0.813543	0.739042	0.649116	0.857567	0.753717	-0.10805	0.961701	0.641049	0.762597
sp|Q9WUA3|PFKAP_MOUSE	sp|Q9WUA3|PFKAP_MOUSE	sp|Q9WUA3|PFKAP_MOUSE ATP-dependent 6-phosphofructokinase, platelet type OS=Mus musculus OX=10090 GN=Pfkp PE=1 SV=1	85.454	0	8	9	711080000	-0.239597	-0.80335	-0.714375	0.417767	0.101826	-0.381157	-0.284916	0.419083	-0.00202179	0.0646095	0.058733	-0.00781441	0.676065	-0.0183659	0.239121	0.181032	0.0712967	0.0906811	-0.334889	-0.0362911	0.157914	0.112753
sp|Q9WUB3|PYGM_MOUSE;sp|Q9ET01|PYGL_MOUSE	sp|Q9WUB3|PYGM_MOUSE	sp|Q9WUB3|PYGM_MOUSE Glycogen phosphorylase, muscle form OS=Mus musculus OX=10090 GN=Pygm PE=1 SV=3	97.285	0	40	107	99721000000	6.15321	4.62904	4.82548	7.47201	6.92927	6.73213	6.04478	7.47302	6.53632	6.92568	7.08351	6.70255	7.06769	7.30511	7.11582	7.09028	7.10684	7.08679	5.76993	6.7948	6.86315	7.14097
sp|Q9WUD1|CHIP_MOUSE	sp|Q9WUD1|CHIP_MOUSE	sp|Q9WUD1|CHIP_MOUSE E3 ubiquitin-protein ligase CHIP OS=Mus musculus OX=10090 GN=Stub1 PE=1 SV=1	34.909	0	5	9	773890000	1.8216	3.04856	3.14276	-0.106592	0.372988	1.01983	1.87021	0.0512104	0.914026	0.398569	0.0100994	0.261333	0.225059	0.150761	0.0314808	0.23628	0.010706	0.362713	1.97658	0.828558	0.361818	0.158388
sp|Q9WUH1|TM115_MOUSE	sp|Q9WUH1|TM115_MOUSE	sp|Q9WUH1|TM115_MOUSE Transmembrane protein 115 OS=Mus musculus OX=10090 GN=Tmem115 PE=1 SV=1	38.098	0.0056497	1	1	7740000	-6.43648	-8.29188	-7.2779	-6.38499	-6.00321	-5.91976	-6.87109	-5.65543	-5.89177	-5.59696	-5.51189	-6.26714	-5.30413	-5.6842	-5.30203	-5.88621	-6.05572	-5.64466	-7.09781	-6.11237	-5.71438	-5.71456
sp|Q9WUK2|IF4H_MOUSE	sp|Q9WUK2|IF4H_MOUSE	sp|Q9WUK2|IF4H_MOUSE Eukaryotic translation initiation factor 4H OS=Mus musculus OX=10090 GN=Eif4h PE=1 SV=3	27.341	0	11	15	5641600000	2.98284	4.46011	4.85682	1.35583	1.8302	2.4578	3.16517	1.51392	2.51101	2.51397	2.19551	2.25284	1.91064	2.14706	1.98493	1.86773	2.12116	2.36102	3.4139	2.24177	2.27679	2.09638
sp|Q9WUL7|ARL3_MOUSE	sp|Q9WUL7|ARL3_MOUSE	sp|Q9WUL7|ARL3_MOUSE ADP-ribosylation factor-like protein 3 OS=Mus musculus OX=10090 GN=Arl3 PE=1 SV=1	20.486	0.0038956	1	1	0	-1.96553	-2.08141	-2.49844	-1.73282	-1.99287	-2.013	-2.26116	-1.75416	-2.25161	-2.42277	-1.94109	-2.52622	-2.07848	-2.3551	-1.96291	-2.0806	-2.55983	-2.41446	-2.06955	-2.0053	-2.24403	-2.27458
sp|Q9WUM3|COR1B_MOUSE	sp|Q9WUM3|COR1B_MOUSE	sp|Q9WUM3|COR1B_MOUSE Coronin-1B OS=Mus musculus OX=10090 GN=Coro1b PE=1 SV=1	53.912	0	3	4	696690000	0.831982	1.14039	1.10479	1.52264	1.53008	1.38373	1.28277	1.3185	0.871666	1.07144	1.18748	1.10845	1.38958	1.09274	1.09651	1.03098	1.07627	1.0695	1.14995	1.37877	1.12572	1.0732
sp|Q9WUM4|COR1C_MOUSE	sp|Q9WUM4|COR1C_MOUSE	sp|Q9WUM4|COR1C_MOUSE Coronin-1C OS=Mus musculus OX=10090 GN=Coro1c PE=1 SV=2	53.12	0	4	4	448650000	0.693846	0.369333	0.689503	0.902807	0.841682	0.628838	0.46155	0.884373	-0.0633259	-0.216713	0.096405	0.170526	0.444006	-0.0184078	-0.00105476	-0.0238133	0.00954819	0.0497913	0.663872	0.704111	0.0861797	0.00321274
sp|Q9WUM5|SUCA_MOUSE	sp|Q9WUM5|SUCA_MOUSE	sp|Q9WUM5|SUCA_MOUSE Succinate--CoA ligase [ADP/GDP-forming] subunit alpha, mitochondrial OS=Mus musculus OX=10090 GN=Suclg1 PE=1 SV=4	36.154	0	16	46	72630000000	7.87428	6.28403	7.91061	6.2799	6.23367	6.25052	6.13195	6.31264	7.29031	6.95235	6.78669	6.39211	6.39112	6.87319	6.80207	6.91389	6.87071	6.94069	7.08721	6.2322	6.76252	6.88011
sp|Q9WUQ2|PREB_MOUSE	sp|Q9WUQ2|PREB_MOUSE	sp|Q9WUQ2|PREB_MOUSE Prolactin regulatory element-binding protein OS=Mus musculus OX=10090 GN=Preb PE=1 SV=1	45.437	0	1	2	175260000	-3.22824	-4.47158	-3.51495	-2.14842	-2.50183	-2.93508	-3.53694	-2.36573	-2.93808	-2.68365	-2.15352	-2.42541	-2.16209	-2.48049	-2.38967	-2.61311	-2.28067	-2.39658	-3.3408	-2.8349	-2.47255	-2.4321
sp|Q9WUR2|ECI2_MOUSE;sp|Q78JN3|ECI3_MOUSE	sp|Q9WUR2|ECI2_MOUSE	sp|Q9WUR2|ECI2_MOUSE Enoyl-CoA delta isomerase 2 OS=Mus musculus OX=10090 GN=Eci2 PE=1 SV=2	43.267	0	14	21	7282100000	4.00665	3.40317	3.05777	4.57812	4.63878	4.51756	4.19684	4.61779	3.8256	3.76667	3.91968	3.81633	3.97351	4.18205	4.16436	4.22851	4.04265	4.14714	3.76143	4.49274	3.86036	4.15294
sp|Q9WUR9|KAD4_MOUSE	sp|Q9WUR9|KAD4_MOUSE	sp|Q9WUR9|KAD4_MOUSE Adenylate kinase 4, mitochondrial OS=Mus musculus OX=10090 GN=Ak4 PE=1 SV=1	25.061	0	4	6	1771400000	2.2159	1.00916	0.542063	2.04117	2.03122	2.20635	1.51411	2.05161	3.07442	2.21082	2.15898	1.97673	1.8495	2.40418	2.55999	2.66469	2.4025	2.19487	1.45207	1.95082	2.25409	2.44525
sp|Q9WUZ7|SH3BG_MOUSE	sp|Q9WUZ7|SH3BG_MOUSE	sp|Q9WUZ7|SH3BG_MOUSE SH3 domain-binding glutamic acid-rich protein OS=Mus musculus OX=10090 GN=Sh3bgr PE=1 SV=1	23.102	0	7	9	2365000000	1.38528	2.88774	2.36704	1.07136	1.51655	1.51326	2.11992	1.23275	1.53705	1.65526	1.44999	1.38182	1.13842	2.0116	1.66507	1.76992	1.82377	1.5979	1.92785	1.59562	1.43251	1.77365
sp|Q9WV02|RBMX_MOUSE;sp|Q91VM5|RMXL1_MOUSE;sp|Q9ESC8|AFF4_MOUSE	sp|Q9WV02|RBMX_MOUSE;sp|Q91VM5|RMXL1_MOUSE	sp|Q9WV02|RBMX_MOUSE RNA-binding motif protein, X chromosome OS=Mus musculus OX=10090 GN=Rbmx PE=1 SV=1;sp|Q91VM5|RMXL1_MOUSE RNA binding motif protein, X-linked-like-1 OS=Mus musculus OX=10090 GN=Rbmxl1 PE=2 SV=1	42.3	0	18	25	6056300000	4.17637	3.45055	5.78361	2.46323	2.38084	2.13427	1.95172	2.52061	3.5103	3.42466	3.27279	3.2465	2.9186	3.01041	3.04663	2.7363	3.06682	3.30606	3.96844	2.24686	3.27457	3.03324
sp|Q9WV32|ARC1B_MOUSE	sp|Q9WV32|ARC1B_MOUSE	sp|Q9WV32|ARC1B_MOUSE Actin-related protein 2/3 complex subunit 1B OS=Mus musculus OX=10090 GN=Arpc1b PE=1 SV=4	41.063	0	4	5	737240000	0.892397	1.14042	1.51873	1.44473	1.04026	0.680603	0.687281	1.38945	0.984404	1.12529	1.23852	1.29922	1.57018	0.853518	0.999611	1.01131	1.17104	1.10868	1.24907	0.949399	1.24352	1.02883
sp|Q9WV35|ABEC2_MOUSE	sp|Q9WV35|ABEC2_MOUSE	sp|Q9WV35|ABEC2_MOUSE C->U-editing enzyme APOBEC-2 OS=Mus musculus OX=10090 GN=Apobec2 PE=1 SV=1	25.66	0	7	9	3640500000	2.89004	3.22926	2.27829	3.92674	4.18713	4.03153	3.8937	3.88435	1.86409	1.89751	2.06625	2.13815	2.44356	2.46734	2.28675	2.20856	2.13524	2.37933	3.08108	3.99918	2.08191	2.29544
