## Supplemental Table 1 for "Meclizine rescues cardiac function and mitochondrial ultrastructure by ATP- and glycolysis-independent mechanisms in a genetic model of mitochondrial energy dysfunction" (part 3 of 3)

### Sheet: flfl (MEC vs VEH) (continued)
Supplemental Table 1. Complete TMT-based proteomics dataset with normalized abundance values and pairwise comparisons.
sp|O08532|CA2D1_MOUSE	sp|O08532|CA2D1_MOUSE	sp|O08532|CA2D1_MOUSE Voltage-dependent calcium channel subunit alpha-2/delta-1 OS=Mus musculus OX=10090 GN=Cacna2d1 PE=1 SV=1	124.63	0	13	15	1402200000	2.41588	2.99665	3.27537	1.90623	2.37768	2.56251	3.1982	2.02945	0.732496	0.662119	1.11788	1.16804	0.832396	1.15722	1.03341	1.10599	1.02383	1.01335	ns	0.794623	0.835442	-0.106571
sp|P68510|1433F_MOUSE	sp|P68510|1433F_MOUSE	sp|P68510|1433F_MOUSE 14-3-3 protein eta OS=Mus musculus OX=10090 GN=Ywhah PE=1 SV=2	28.211	0	6	10	1131500000	1.18346	1.29683	1.90083	1.77207	1.7535	1.59758	1.40792	1.59924	1.23387	1.25578	1.41847	1.50634	1.64649	1.45173	1.3735	1.34034	1.40743	1.54533	ns	0.795681	0.836241	0.0512652
sp|Q64314|CD34_MOUSE	sp|Q64314|CD34_MOUSE	sp|Q64314|CD34_MOUSE Hematopoietic progenitor cell antigen CD34 OS=Mus musculus OX=10090 GN=Cd34 PE=1 SV=1	40.982	0	3	3	188290000	-2.35115	1.12113	0.246822	-1.91827	-1.23819	-0.55068	0.108177	-2.28242	-1.5611	-1.1686	-1.17956	-0.634817	-1.2593	-0.979299	-1.15886	-1.51321	-1.07014	-1.41236	ns	0.795833	0.836086	-0.26541
sp|Q6PAM0|AAKB2_MOUSE	sp|Q6PAM0|AAKB2_MOUSE	sp|Q6PAM0|AAKB2_MOUSE 5-AMP-activated protein kinase subunit beta-2 OS=Mus musculus OX=10090 GN=Prkab2 PE=1 SV=1	30.209	0	3	3	181180000	-0.169027	-1.29925	-1.24463	-0.356272	-0.948448	-0.639379	-0.652346	-0.498522	0.635344	0.185055	0.0423965	-0.203312	0.08535	0.361645	0.267849	0.112845	0.400721	0.284857	ns	0.798065	0.838118	0.0826201
sp|Q9D1K2|VATF_MOUSE	sp|Q9D1K2|VATF_MOUSE	sp|Q9D1K2|VATF_MOUSE V-type proton ATPase subunit F OS=Mus musculus OX=10090 GN=Atp6v1f PE=1 SV=2	13.37	0.00087374	2	3	77298000	-2.15367	-0.196993	-0.891531	-1.83207	-1.52251	-1.22606	-0.903946	-1.95402	-2.67369	-2.8537	-2.63241	-2.62265	-2.6208	-2.70819	-2.6256	-2.54166	-2.8638	-2.794	ns	0.798699	0.83847	-0.133072
sp|Q8JZM7|CDC73_MOUSE	sp|Q8JZM7|CDC73_MOUSE	sp|Q8JZM7|CDC73_MOUSE Parafibromin OS=Mus musculus OX=10090 GN=Cdc73 PE=1 SV=1	60.576	0.0039185	1	1	17417000	-3.74014	-5.55302	-4.30129	-3.32564	-3.6712	-4.29699	-4.71689	-3.65024	-3.69139	-3.85193	-3.48908	-3.39889	-3.16776	-3.66534	-3.69818	-3.56275	-3.49276	-3.33528	ns	0.798955	0.838425	0.146194
sp|Q9DBJ1|PGAM1_MOUSE	sp|Q9DBJ1|PGAM1_MOUSE	sp|Q9DBJ1|PGAM1_MOUSE Phosphoglycerate mutase 1 OS=Mus musculus OX=10090 GN=Pgam1 PE=1 SV=3	28.832	0	7	12	6684900000	4.52685	3.48991	4.0996	4.33962	4.40034	3.9345	4.07146	4.31534	4.41957	3.908	3.99561	4.11741	4.12232	4.03065	4.07387	4.00231	3.99445	4.18053	ns	0.799392	0.83857	0.0664139
sp|O70250|PGAM2_MOUSE	sp|O70250|PGAM2_MOUSE	sp|O70250|PGAM2_MOUSE Phosphoglycerate mutase 2 OS=Mus musculus OX=10090 GN=Pgam2 PE=1 SV=3	28.827	0	13	47	61485000000	6.90718	6.46812	6.77717	6.33563	6.5488	6.65699	6.7931	6.31236	7.15463	6.91241	6.80483	6.72943	6.67137	6.99832	6.93433	6.99426	6.93672	6.764	ns	0.800173	0.839075	-0.0442109
sp|P15864|H12_MOUSE;sp|Q07133|H1T_MOUSE	sp|P15864|H12_MOUSE	sp|P15864|H12_MOUSE Histone H1.2 OS=Mus musculus OX=10090 GN=H1-2 PE=1 SV=2	21.266	0	3	40	44636000000	4.43227	2.25213	4.01816	4.55175	4.39117	3.35372	1.9334	4.71017	6.71353	6.52822	6.18489	6.40346	5.95911	6.01837	6.09474	5.72755	6.03196	6.10106	ns	0.801054	0.839684	-0.216463
sp|Q80X85|RT07_MOUSE	sp|Q80X85|RT07_MOUSE	sp|Q80X85|RT07_MOUSE 28S ribosomal protein S7, mitochondrial OS=Mus musculus OX=10090 GN=Mrps7 PE=1 SV=1	28.062	0	5	5	583760000	1.90731	-0.843363	-0.805868	0.00758171	0.00331497	0.184181	-0.252182	-0.359974	2.46825	1.51461	0.417706	1.29534	0.535639	0.475052	0.470213	1.60451	0.653177	1.41853	ns	0.801271	0.839598	-0.172579
sp|Q9CXA2|T3HPD_MOUSE	sp|Q9CXA2|T3HPD_MOUSE	sp|Q9CXA2|T3HPD_MOUSE Trans-L-3-hydroxyproline dehydratase OS=Mus musculus OX=10090 GN=L3hypdh PE=1 SV=1	37.804	0.00082508	2	2	64729000	-4.97794	-4.75962	-5.52594	-4.90186	-4.64954	-4.91619	-5.54601	-4.78237	-5.45982	-5.95772	-6.38547	-5.57708	-5.23312	-4.91681	-4.50931	-5.77072	-4.97753	-5.15365	ns	0.802832	0.840919	0.0678144
sp|P19221|THRB_MOUSE;CON__P00735	sp|P19221|THRB_MOUSE	sp|P19221|THRB_MOUSE Prothrombin OS=Mus musculus OX=10090 GN=F2 PE=1 SV=1	70.268	0	13	18	2389000000	2.32684	3.71455	3.54172	1.65214	2.29488	2.6708	3.34806	2.35781	1.28065	1.1386	1.15735	1.01347	1.2062	1.54414	1.4636	1.82472	1.33233	1.90528	ns	0.806221	0.844154	-0.140925
sp|Q8VD75|HIP1_MOUSE	sp|Q8VD75|HIP1_MOUSE	sp|Q8VD75|HIP1_MOUSE Huntingtin-interacting protein 1 OS=Mus musculus OX=10090 GN=Hip1 PE=1 SV=2	115.2	0	2	2	25981000	-2.81917	-1.9563	-2.61137	-2.23406	-2.18275	-2.49926	-2.38747	-2.34291	-2.93121	-2.65641	-2.60108	-2.8147	-2.36655	-2.77746	-2.57642	-2.91168	-2.78233	-2.90096	ns	0.806265	0.843884	0.0521297
sp|Q9R1P4|PSA1_MOUSE	sp|Q9R1P4|PSA1_MOUSE	sp|Q9R1P4|PSA1_MOUSE Proteasome subunit alpha type-1 OS=Mus musculus OX=10090 GN=Psma1 PE=1 SV=1	29.546	0	13	15	5282000000	3.84334	4.01365	3.54104	3.34481	3.57527	3.70863	3.86772	3.40797	3.68648	3.03007	3.09879	3.18101	3.19136	3.20905	3.17825	3.31834	3.19851	3.19632	ns	0.806459	0.843773	-0.0458131
sp|P63158|HMGB1_MOUSE	sp|P63158|HMGB1_MOUSE	sp|P63158|HMGB1_MOUSE High mobility group protein B1 OS=Mus musculus OX=10090 GN=Hmgb1 PE=1 SV=2	24.893	0	6	9	1692700000	1.00677	-1.26126	-0.229612	0.176649	0.417107	0.409035	-0.585058	-0.00968742	3.94216	3.24334	2.875	3.39011	2.61621	2.73434	2.63143	2.6791	2.78102	2.9442	ns	0.806843	0.84386	0.134712
sp|Q6PDG5|SMRC2_MOUSE	sp|Q6PDG5|SMRC2_MOUSE	sp|Q6PDG5|SMRC2_MOUSE SWI/SNF complex subunit SMARCC2 OS=Mus musculus OX=10090 GN=Smarcc2 PE=1 SV=2	132.6	0.00084962	2	2	162770000	-2.78548	-3.43233	-3.29666	-2.90763	-2.7673	-3.18804	-3.41533	-2.83059	-2.66507	-2.88195	-2.8574	-2.78762	-3.10011	-2.83098	-2.73187	-3.15807	-3.05211	-2.7989	ns	0.807732	0.844474	0.0552115
sp|Q99N95|RM03_MOUSE	sp|Q99N95|RM03_MOUSE	sp|Q99N95|RM03_MOUSE 39S ribosomal protein L3, mitochondrial OS=Mus musculus OX=10090 GN=Mrpl3 PE=1 SV=1	39.109	0.00088106	2	2	863710000	1.36879	-1.106	-0.528074	0.519066	0.2092	-0.216082	-0.513704	0.188389	1.31687	1.12774	0.89427	0.242193	0.528768	0.455456	0.713646	0.270761	0.590841	0.437265	ns	0.807966	0.844405	-0.146494
sp|Q9CR57|RL14_MOUSE	sp|Q9CR57|RL14_MOUSE	sp|Q9CR57|RL14_MOUSE 60S ribosomal protein L14 OS=Mus musculus OX=10090 GN=Rpl14 PE=1 SV=3	23.564	0	3	5	2309000000	1.91767	-1.44663	-1.57108	1.30405	1.3373	0.0596123	-1.29587	1.21323	2.70512	2.25277	2.17225	1.93965	2.01889	2.03698	2.03962	2.01535	2.10675	2.35316	ns	0.808691	0.844847	0.277565
sp|Q00612|G6PD1_MOUSE;REV__sp|P46662|MERL_MOUSE	sp|Q00612|G6PD1_MOUSE;REV__sp|P46662|MERL_MOUSE	sp|Q00612|G6PD1_MOUSE Glucose-6-phosphate 1-dehydrogenase X OS=Mus musculus OX=10090 GN=G6pdx PE=1 SV=3;sp|P46662|MERL_MOUSE Merlin OS=Mus musculus OX=10090 GN=Nf2 PE=1 SV=2	59.262	0.0016084	2	2	18745000	-4.90156	-5.02064	-5.0297	-3.9582	-4.75118	-4.68504	-5.06284	-4.07764	-4.94986	-4.99837	-4.96652	-4.49866	-4.8019	-4.8757	-4.4773	-4.55449	-4.49602	-5.19812	ns	0.809164	0.845026	0.0833502
sp|P17665|COX7C_MOUSE	sp|P17665|COX7C_MOUSE	sp|P17665|COX7C_MOUSE Cytochrome c oxidase subunit 7C, mitochondrial OS=Mus musculus OX=10090 GN=Cox7c PE=1 SV=1	7.3325	0	3	7	8332800000	4.66448	2.87333	3.49737	3.29572	3.53043	3.56222	3.51662	3.34201	5.61895	5.18588	5.00284	4.68612	4.90746	5.28703	5.34213	5.3224	5.21061	4.99866	ns	0.814212	0.849982	-0.0949044
sp|Q8BZ98|DYN3_MOUSE	sp|Q8BZ98|DYN3_MOUSE	sp|Q8BZ98|DYN3_MOUSE Dynamin-3 OS=Mus musculus OX=10090 GN=Dnm3 PE=1 SV=1	97.189	0.0027844	2	2	119060000	-1.25684	-0.345896	-0.150412	-0.347097	-0.734642	-0.389605	-0.419624	-0.295273	-0.628141	-0.874918	-1.01335	-0.575607	-0.896042	-0.681767	-0.737316	-0.403023	-0.643673	-0.936039	ns	0.814299	0.849756	0.0652742
sp|P15105|GLNA_MOUSE	sp|P15105|GLNA_MOUSE	sp|P15105|GLNA_MOUSE Glutamine synthetase OS=Mus musculus OX=10090 GN=Glul PE=1 SV=6	42.119	0	6	6	1034800000	1.42093	1.08242	1.60042	0.419899	0.930086	1.29881	1.2432	0.768101	1.40267	0.866634	0.686192	0.582993	0.893816	0.986328	0.641106	1.12741	0.865099	1.33167	ns	0.814723	0.849882	-0.0708661
sp|Q9DC71|RT15_MOUSE	sp|Q9DC71|RT15_MOUSE	sp|Q9DC71|RT15_MOUSE 28S ribosomal protein S15, mitochondrial OS=Mus musculus OX=10090 GN=Mrps15 PE=1 SV=2	29.463	0.010003	1	1	0	-7.35074	-7.96671	-7.30487	-7.06714	-7.04875	-7.90892	-7.23259	-7.76841	-5.79131	-5.17912	-5.49431	-6.00085	-5.84623	-5.57261	-5.45762	-5.7785	-5.72792	-5.83922	ns	0.819413	0.854457	-0.0673027
sp|P47758|SRPRB_MOUSE	sp|P47758|SRPRB_MOUSE	sp|P47758|SRPRB_MOUSE Signal recognition particle receptor subunit beta OS=Mus musculus OX=10090 GN=Srprb PE=1 SV=1	29.579	0.0016136	2	2	64628000	-4.89899	-4.62559	-4.19841	-4.69418	-4.84088	-4.633	-4.46798	-4.63031	-4.96479	-4.91981	-4.82219	-5.09681	-4.97676	-5.22817	-5.02432	-5.26024	-5.20627	-5.28411	ns	0.823061	0.857942	-0.0387487
sp|P31428|DPEP1_MOUSE	sp|P31428|DPEP1_MOUSE	sp|P31428|DPEP1_MOUSE Dipeptidase 1 OS=Mus musculus OX=10090 GN=Dpep1 PE=1 SV=2	45.722	0	5	6	1208200000	1.58473	4.00873	2.90872	1.8582	2.29016	3.14833	3.26875	2.22506	1.42421	0.915703	0.746908	1.41706	1.59569	0.920044	1.56065	1.47689	1.19451	1.31408	ns	0.824556	0.85918	0.14298
sp|Q80WJ7|LYRIC_MOUSE	sp|Q80WJ7|LYRIC_MOUSE	sp|Q80WJ7|LYRIC_MOUSE Protein LYRIC OS=Mus musculus OX=10090 GN=Mtdh PE=1 SV=1	63.845	0	7	8	437820000	-0.856464	-0.673834	-0.774624	-0.0570812	-0.0678024	-0.645449	-1.20775	-0.152391	0.988008	0.883461	0.907744	0.898083	0.734533	0.621826	0.626028	0.444078	0.731304	0.6805	ns	0.828792	0.863274	0.072154
sp|Q9D1N2|HDBP1_MOUSE	sp|Q9D1N2|HDBP1_MOUSE	sp|Q9D1N2|HDBP1_MOUSE Glycosylphosphatidylinositol-anchored high density lipoprotein-binding protein 1 OS=Mus musculus OX=10090 GN=Gpihbp1 PE=1 SV=1	24.566	0.00091408	2	3	1106500000	2.19611	2.56123	2.60932	1.49628	2.27166	2.49898	2.61989	1.75861	3.51887	3.8138	3.56617	3.52773	3.41141	3.42773	3.46236	3.26758	3.51844	3.58255	ns	0.830394	0.864621	0.0715532
sp|Q9D6U8|F162A_MOUSE	sp|Q9D6U8|F162A_MOUSE	sp|Q9D6U8|F162A_MOUSE Protein FAM162A OS=Mus musculus OX=10090 GN=Fam162a PE=1 SV=1	17.725	0	5	11	7007100000	-0.127518	-1.18704	-1.29433	-1.39132	-0.678173	-0.72967	-0.730398	-1.54159	0.898287	0.788675	0.929069	0.528696	0.488399	1.12365	1.12074	1.08309	1.13817	0.428076	ns	0.831206	0.865145	0.0800915
sp|Q8R146|APEH_MOUSE	sp|Q8R146|APEH_MOUSE	sp|Q8R146|APEH_MOUSE Acylamino-acid-releasing enzyme OS=Mus musculus OX=10090 GN=Apeh PE=1 SV=3	81.58	0	6	7	962390000	0.739078	1.46946	1.34972	1.14084	1.26365	1.03419	1.07206	1.18246	0.260159	0.245333	0.229849	0.285561	0.328129	0.271419	0.360308	0.363815	0.300953	0.190468	ns	0.835025	0.868798	-0.0366821
sp|Q9QYG0|NDRG2_MOUSE	sp|Q9QYG0|NDRG2_MOUSE	sp|Q9QYG0|NDRG2_MOUSE Protein NDRG2 OS=Mus musculus OX=10090 GN=Ndrg2 PE=1 SV=1	40.789	0	16	33	28238000000	5.37992	6.50192	5.81342	4.98371	5.57907	5.90704	6.39945	5.15145	4.27117	4.24917	4.19953	3.84261	4.17607	4.57904	4.35251	4.49401	4.41979	4.217	ns	0.837711	0.871269	0.0895095
sp|Q9DC16|ERGI1_MOUSE	sp|Q9DC16|ERGI1_MOUSE	sp|Q9DC16|ERGI1_MOUSE Endoplasmic reticulum-Golgi intermediate compartment protein 1 OS=Mus musculus OX=10090 GN=Ergic1 PE=1 SV=1	32.562	0.00088145	2	2	140940000	-1.92075	-1.91023	-1.99915	-1.73345	-1.92699	-2.04706	-1.93347	-1.72939	-2.76526	-2.65937	-2.23697	-2.31312	-2.04945	-2.13794	-2.27968	-2.25464	-2.14125	-2.18126	ns	0.839378	0.872679	-0.0183322
sp|Q3TJZ6|FA98A_MOUSE	sp|Q3TJZ6|FA98A_MOUSE	sp|Q3TJZ6|FA98A_MOUSE Protein FAM98A OS=Mus musculus OX=10090 GN=Fam98a PE=1 SV=1	55.055	0.0040264	1	1	67738000	-1.49846	-4.97966	-3.15236	-2.14912	-2.30672	-2.89501	-3.59648	-2.2889	-2.24527	-2.35635	-1.91433	-2.11775	-2.00298	-2.12795	-2.00473	-2.07963	-1.94094	-1.92517	ns	0.83963	0.872618	0.173121
sp|Q61879|MYH10_MOUSE	sp|Q61879|MYH10_MOUSE	sp|Q61879|MYH10_MOUSE Myosin-10 OS=Mus musculus OX=10090 GN=Myh10 PE=1 SV=2	228.99	0	6	7	176900000	-2.5424	-1.73416	-1.70816	-1.22358	-1.70728	-1.93277	-1.82074	-1.50619	-1.46253	-1.59049	-1.62414	-1.26337	-1.30493	-1.64132	-1.6817	-1.9057	-1.6935	-1.8001	ns	0.841021	0.87374	0.0603313
sp|Q05D44|IF2P_MOUSE	sp|Q05D44|IF2P_MOUSE	sp|Q05D44|IF2P_MOUSE Eukaryotic translation initiation factor 5B OS=Mus musculus OX=10090 GN=Eif5b PE=1 SV=2	137.61	0.0056879	1	1	57237000	-3.33703	-4.49654	-4.21157	-2.5343	-2.94522	-3.75938	-4.46248	-2.93224	-3.23732	-3.16097	-3.0568	-3.24502	-2.85574	-2.82405	-3.21081	-2.93151	-2.93186	-2.93662	ns	0.842104	0.874541	0.120032
sp|P22907|HEM3_MOUSE	sp|P22907|HEM3_MOUSE	sp|P22907|HEM3_MOUSE Porphobilinogen deaminase OS=Mus musculus OX=10090 GN=Hmbs PE=1 SV=2	39.344	0	3	3	69536000	-2.72028	-1.90066	-1.87081	-1.78437	-1.89633	-2.07242	-2.4354	-2.07564	-3.17744	-3.44058	-3.47292	-3.34079	-3.77806	-3.49125	-3.68929	-2.95064	-3.49276	-3.53175	ns	0.842913	0.875057	-0.050915
sp|Q91VJ2|CAVN3_MOUSE	sp|Q91VJ2|CAVN3_MOUSE	sp|Q91VJ2|CAVN3_MOUSE Caveolae-associated protein 3 OS=Mus musculus OX=10090 GN=Cavin3 PE=1 SV=1	27.853	0	3	4	656760000	-0.262722	-1.44486	-2.08507	-2.28715	-1.53987	-1.07477	-0.944033	-2.09133	0.888693	0.531899	0.398178	-0.0468445	-0.0255985	0.081686	0.110001	0.198667	0.0210152	0.175283	ns	0.844534	0.876415	0.107451
sp|Q8K3J1|NDUS8_MOUSE	sp|Q8K3J1|NDUS8_MOUSE	sp|Q8K3J1|NDUS8_MOUSE NADH dehydrogenase [ubiquinone] iron-sulfur protein 8, mitochondrial OS=Mus musculus OX=10090 GN=Ndufs8 PE=1 SV=1	24.038	0	13	29	11368000000	4.02592	5.1994	4.29575	3.87654	4.21412	4.70422	5.02375	3.78441	3.80769	3.10092	3.03954	2.9133	2.96279	3.38454	3.39892	3.75958	3.30724	3.1965	ns	0.844912	0.876483	0.0822234
sp|Q8VHY0|CSPG4_MOUSE	sp|Q8VHY0|CSPG4_MOUSE	sp|Q8VHY0|CSPG4_MOUSE Chondroitin sulfate proteoglycan 4 OS=Mus musculus OX=10090 GN=Cspg4 PE=1 SV=3	252.31	0	5	6	189060000	-1.62079	-0.344378	-0.635273	-1.24601	-0.918728	-1.02607	-1.07579	-1.06302	-1.46786	-1.3839	-1.23057	-1.21752	-0.969788	-1.34794	-1.2126	-1.43542	-1.14212	-1.35323	ns	0.845445	0.876711	-0.0592856
sp|Q5SRX1|TM1L2_MOUSE	sp|Q5SRX1|TM1L2_MOUSE	sp|Q5SRX1|TM1L2_MOUSE TOM1-like protein 2 OS=Mus musculus OX=10090 GN=Tom1l2 PE=1 SV=1	55.662	0	10	12	521310000	-0.0656547	1.41114	0.66478	-0.00139427	0.511995	0.723549	1.04831	0.0524311	-0.420345	-0.379257	-0.305693	-0.475731	-0.279846	-0.309536	-0.458645	-0.397793	-0.345083	-0.423655	ns	0.84586	0.876817	0.0818543
sp|Q3UHZ5|LMOD2_MOUSE	sp|Q3UHZ5|LMOD2_MOUSE	sp|Q3UHZ5|LMOD2_MOUSE Leiomodin-2 OS=Mus musculus OX=10090 GN=Lmod2 PE=1 SV=1	62.018	0	11	12	1595400000	1.06858	-0.513592	-0.403811	0.932733	0.742863	0.328737	-0.367785	0.778582	0.992414	1.09683	1.12611	1.05252	1.02993	0.926861	0.925062	0.753519	1.06756	1.07505	ns	0.848576	0.879308	0.0996227
sp|E9PV24|FIBA_MOUSE	sp|E9PV24|FIBA_MOUSE	sp|E9PV24|FIBA_MOUSE Fibrinogen alpha chain OS=Mus musculus OX=10090 GN=Fga PE=1 SV=1	87.428	0	18	29	11971000000	4.53202	3.87449	5.79212	3.80578	4.15266	4.71323	3.96387	4.7753	5.11434	4.7544	3.66066	4.30389	5.7037	4.28969	3.97115	4.7383	3.93072	5.00255	ns	0.849172	0.879601	-0.0998378
sp|Q3UEB3|PUF60_MOUSE	sp|Q3UEB3|PUF60_MOUSE	sp|Q3UEB3|PUF60_MOUSE Poly(U)-binding-splicing factor PUF60 OS=Mus musculus OX=10090 GN=Puf60 PE=1 SV=2	60.248	0	3	3	239330000	-1.5421	-1.13393	-0.727444	-0.730877	-0.860697	-1.17039	-1.42547	-0.863995	-1.36321	-1.2759	-1.2365	-1.2946	-1.4362	-1.29297	-1.2366	-1.38023	-1.14203	-1.42744	ns	0.851012	0.881181	-0.0465512
sp|Q9D1X0|NOL3_MOUSE	sp|Q9D1X0|NOL3_MOUSE	sp|Q9D1X0|NOL3_MOUSE Nucleolar protein 3 OS=Mus musculus OX=10090 GN=Nol3 PE=1 SV=1	24.567	0	7	8	570120000	-1.72942	-0.862614	-1.71586	-2.95451	-2.24969	-1.54075	-1.04695	-2.8824	-0.765181	-0.385584	-0.689739	-0.393137	-0.677698	-0.662508	-0.900787	-0.775965	-1.00917	-0.420094	ns	0.85248	0.882375	-0.114345
sp|Q921S7|RM37_MOUSE	sp|Q921S7|RM37_MOUSE	sp|Q921S7|RM37_MOUSE 39S ribosomal protein L37, mitochondrial OS=Mus musculus OX=10090 GN=Mrpl37 PE=1 SV=1	48.34	0	6	7	304300000	-0.503756	-0.0440979	0.21736	0.146833	0.0257263	-0.239504	-0.342279	0.213011	-0.615431	-0.65382	-0.653803	-1.04892	-0.653212	-0.694145	-0.804613	-0.72143	-0.927134	-0.686085	ns	0.852718	0.882295	-0.0398464
sp|Q8BGC0|HTSF1_MOUSE	sp|Q8BGC0|HTSF1_MOUSE	sp|Q8BGC0|HTSF1_MOUSE HIV Tat-specific factor 1 homolog OS=Mus musculus OX=10090 GN=Htatsf1 PE=1 SV=1	86.239	0.0046881	1	1	10347000	-5.40594	-4.52803	-4.9582	-5.69089	-4.88469	-4.9996	-4.88935	-5.57658	-5.35183	-5.87294	-5.65006	-4.74352	-5.55057	-5.72058	-5.18707	-5.78131	-5.24008	-5.42839	ns	0.85447	0.883782	0.0582066
sp|P83940|ELOC_MOUSE	sp|P83940|ELOC_MOUSE	sp|P83940|ELOC_MOUSE Elongin-C OS=Mus musculus OX=10090 GN=Eloc PE=1 SV=1	12.473	0	6	8	1689700000	2.17665	3.28878	2.9928	2.61508	2.84596	2.8332	3.07711	2.52039	1.61371	1.54799	1.72333	1.63294	1.58872	1.65796	1.5891	1.84076	1.81144	1.7635	ns	0.854948	0.883951	0.0508361
sp|P61027|RAB10_MOUSE	sp|P61027|RAB10_MOUSE	sp|P61027|RAB10_MOUSE Ras-related protein Rab-10 OS=Mus musculus OX=10090 GN=Rab10 PE=1 SV=1	22.541	0.0046965	1	2	83560000	-3.43777	-3.84365	-3.2221	-2.57969	-3.00852	-3.3917	-3.64608	-2.78815	-3.44419	-3.19707	-3.13696	-3.1582	-2.94302	-3.02328	-3.01839	-3.2475	-3.13557	-3.03278	ns	0.855138	0.883821	0.0621896
sp|Q3THW5|H2AV_MOUSE;sp|P0C0S6|H2AZ_MOUSE	sp|Q3THW5|H2AV_MOUSE;sp|P0C0S6|H2AZ_MOUSE	sp|Q3THW5|H2AV_MOUSE Histone H2A.V OS=Mus musculus OX=10090 GN=H2az2 PE=1 SV=3;sp|P0C0S6|H2AZ_MOUSE Histone H2A.Z OS=Mus musculus OX=10090 GN=H2az1 PE=1 SV=2	13.509	0.00091954	2	4	3305800000	3.68818	-0.370926	-0.929215	2.71957	2.61163	1.50486	-0.651623	2.68393	4.21408	3.5135	3.2319	3.357	3.07129	3.23788	3.2636	3.16058	3.28384	3.41861	ns	0.856254	0.884648	0.2603
sp|P63038|CH60_MOUSE	sp|P63038|CH60_MOUSE	sp|P63038|CH60_MOUSE 60 kDa heat shock protein, mitochondrial OS=Mus musculus OX=10090 GN=Hspd1 PE=1 SV=1	60.955	0	44	128	146970000000	7.20193	9.45964	8.80977	7.54261	8.05048	8.23251	8.58674	7.7308	6.56928	6.64012	6.98474	6.6248	6.85148	7.16275	7.22222	7.13724	7.13219	6.81693	ns	0.859569	0.887747	-0.103353
sp|Q9JK48|SHLB1_MOUSE	sp|Q9JK48|SHLB1_MOUSE	sp|Q9JK48|SHLB1_MOUSE Endophilin-B1 OS=Mus musculus OX=10090 GN=Sh3glb1 PE=1 SV=1	40.855	0	7	10	939520000	1.27302	2.6786	2.20611	1.44089	1.70166	1.90093	2.2831	1.43663	1.06762	0.920752	1.27173	1.07708	1.22671	1.30109	1.27043	1.20966	1.21084	1.0938	ns	0.859836	0.887695	-0.0690746
sp|Q04857|CO6A1_MOUSE	sp|Q04857|CO6A1_MOUSE	sp|Q04857|CO6A1_MOUSE Collagen alpha-1(VI) chain OS=Mus musculus OX=10090 GN=Col6a1 PE=1 SV=1	108.49	0	26	46	38979000000	5.27671	6.91685	6.21678	5.82794	5.89187	6.10419	6.05097	5.93872	3.9905	3.91288	4.1269	4.59896	4.33727	4.29924	4.40892	4.57429	4.24744	3.86632	ns	0.862094	0.889699	-0.0631342
sp|Q91Z83|MYH7_MOUSE	sp|Q91Z83|MYH7_MOUSE	sp|Q91Z83|MYH7_MOUSE Myosin-7 OS=Mus musculus OX=10090 GN=Myh7 PE=2 SV=1	222.88	0	15	25	3819000000	1.79148	4.0232	2.23575	2.86669	2.52735	2.35164	2.55637	3.11326	3.71192	2.23992	1.54979	1.96427	3.35143	1.93831	2.6008	1.99781	2.25069	2.00125	ns	0.863064	0.890372	-0.0921283
sp|Q78IK4|MIC27_MOUSE	sp|Q78IK4|MIC27_MOUSE	sp|Q78IK4|MIC27_MOUSE MICOS complex subunit Mic27 OS=Mus musculus OX=10090 GN=Apool PE=1 SV=1	29.26	0	17	30	16735000000	5.96453	4.89786	5.35507	5.34076	5.34236	5.53289	5.49314	5.34983	6.67147	6.44244	6.26559	6.05653	6.03578	6.4316	6.35774	6.21676	6.35885	6.41079	ns	0.864445	0.891469	0.0399952
sp|Q8VCI5|PEX19_MOUSE	sp|Q8VCI5|PEX19_MOUSE	sp|Q8VCI5|PEX19_MOUSE Peroxisomal biogenesis factor 19 OS=Mus musculus OX=10090 GN=Pex19 PE=1 SV=1	32.733	0	6	8	1204200000	1.03646	3.27382	2.48797	0.530186	1.44765	2.03897	2.46886	0.869673	2.12942	2.33119	2.17662	2.43564	1.91227	2.05192	2.02549	2.30383	2.13579	2.26802	ns	0.867804	0.894604	-0.125823
sp|Q8BZW8|NHLC2_MOUSE	sp|Q8BZW8|NHLC2_MOUSE	sp|Q8BZW8|NHLC2_MOUSE NHL repeat-containing protein 2 OS=Mus musculus OX=10090 GN=Nhlrc2 PE=1 SV=1	78.429	0	4	5	162100000	-1.6527	-1.00959	-1.47184	-1.16772	-1.29424	-1.4175	-1.41962	-1.27261	-2.22067	-2.13523	-2.12587	-2.22663	-2.062	-2.02118	-1.89163	-2.12344	-2.03211	-2.06008	ns	0.870827	0.89739	-0.0255322
sp|P19324|SERPH_MOUSE	sp|P19324|SERPH_MOUSE	sp|P19324|SERPH_MOUSE Serpin H1 OS=Mus musculus OX=10090 GN=Serpinh1 PE=1 SV=3	46.533	0	12	13	3759300000	2.95544	1.87449	2.39336	3.25658	3.00028	2.38387	2.06591	2.78287	3.21285	2.75141	3.14156	3.55625	3.47881	3.01556	2.90861	3.03871	3.21646	3.35336	ns	0.873	0.899299	-0.0617337
sp|P29788|VTNC_MOUSE	sp|P29788|VTNC_MOUSE	sp|P29788|VTNC_MOUSE Vitronectin OS=Mus musculus OX=10090 GN=Vtn PE=1 SV=2	54.848	0	2	2	69684000	-3.53225	-2.04129	-1.91125	-3.00689	-2.55569	-1.99198	-2.67214	-2.98506	-3.47296	-4.47402	-5.00589	-3.23732	-4.36124	-5.0646	-5.09504	-3.23109	-4.68942	-3.88552	ns	0.876207	0.902271	0.0717001
sp|P70248|MYO1F_MOUSE;sp|E9Q634|MYO1E_MOUSE	sp|P70248|MYO1F_MOUSE;sp|E9Q634|MYO1E_MOUSE	sp|P70248|MYO1F_MOUSE Unconventional myosin-If OS=Mus musculus OX=10090 GN=Myo1f PE=1 SV=1;sp|E9Q634|MYO1E_MOUSE Unconventional myosin-Ie OS=Mus musculus OX=10090 GN=Myo1e PE=1 SV=1	125.95	0.00082884	2	2	48091000	-4.20873	-4.11964	-3.5953	-3.74229	-3.71646	-4.10457	-4.02771	-3.70054	-3.8415	-3.4646	-3.19928	-3.38834	-3.16762	-3.29179	-3.47791	-3.31478	-3.25232	-3.43298	ns	0.876966	0.902722	0.0291665
sp|Q64726|ZA2G_MOUSE	sp|Q64726|ZA2G_MOUSE	sp|Q64726|ZA2G_MOUSE Zinc-alpha-2-glycoprotein OS=Mus musculus OX=10090 GN=Azgp1 PE=1 SV=2	35.332	0	2	2	38387000	-3.58465	-2.78035	-2.46569	-3.7343	-3.38878	-3.36261	-2.50107	-3.07358	-4.30763	-3.84125	-3.90549	-4.58548	-4.06004	-3.74874	-4.0067	-3.55673	-3.90195	-3.87243	ns	0.877136	0.902565	0.0597348
sp|P49442|INPP_MOUSE	sp|P49442|INPP_MOUSE	sp|P49442|INPP_MOUSE Inositol polyphosphate 1-phosphatase OS=Mus musculus OX=10090 GN=Inpp1 PE=1 SV=2	43.346	0	3	3	139370000	-0.67234	-0.0418415	-0.111527	-0.40959	-0.253655	-0.15333	-0.191263	-0.528797	-1.15653	-1.12869	-1.26731	-1.05389	-1.02129	-1.14111	-1.11278	-0.815176	-1.09907	-1.12741	ns	0.877365	0.90247	0.0270634
sp|Q6PDQ2|CHD4_MOUSE;sp|A2A8L1|CHD5_MOUSE	sp|Q6PDQ2|CHD4_MOUSE;sp|A2A8L1|CHD5_MOUSE	sp|Q6PDQ2|CHD4_MOUSE Chromodomain-helicase-DNA-binding protein 4 OS=Mus musculus OX=10090 GN=Chd4 PE=1 SV=1;sp|A2A8L1|CHD5_MOUSE Chromodomain-helicase-DNA-binding protein 5 OS=Mus musculus OX=10090 GN=Chd5 PE=1 SV=1	217.75	0.0037764	1	1	25322000	-5.42619	-5.0199	-5.26314	-4.47887	-5.23105	-5.14071	-4.9188	-4.74853	-4.8726	-5.21236	-4.91742	-4.71264	-4.58508	-4.97704	-4.84415	-4.98428	-4.90532	-4.81258	ns	0.878707	0.903518	0.0372491
sp|P70202|LXN_MOUSE	sp|P70202|LXN_MOUSE	sp|P70202|LXN_MOUSE Latexin OS=Mus musculus OX=10090 GN=Lxn PE=1 SV=2	25.492	0.0053648	1	1	21135000	-6.48721	-5.37832	-6.04023	-6.06366	-6.06934	-5.92798	-6.15797	-5.65509	-6.42465	-6.93714	-6.07962	-5.94252	-5.49373	-6.06396	-6.37997	-5.68658	-6.02177	-5.66646	ns	0.880744	0.905281	0.0397606
sp|P22315|HEMH_MOUSE	sp|P22315|HEMH_MOUSE	sp|P22315|HEMH_MOUSE Ferrochelatase, mitochondrial OS=Mus musculus OX=10090 GN=Fech PE=1 SV=3	47.421	0	12	12	1936800000	3.1835	0.231514	1.08637	2.48008	2.14606	1.81174	0.976129	2.50815	2.36029	1.70101	1.61858	1.42466	1.61951	1.93789	2.01103	1.91133	1.80523	1.65426	ns	0.881868	0.906104	0.115157
sp|O35344|IMA4_MOUSE	sp|O35344|IMA4_MOUSE	sp|O35344|IMA4_MOUSE Importin subunit alpha-4 OS=Mus musculus OX=10090 GN=Kpna3 PE=1 SV=1	57.772	0	3	4	305290000	-4.42435	-4.27017	-3.91781	-3.37654	-3.84965	-3.95312	-4.39248	-3.6186	-3.71619	-3.57565	-3.8164	-3.75102	-3.47187	-3.60775	-3.70265	-3.7403	-3.72581	-3.83189	ns	0.882391	0.906309	0.0437522
sp|P35278|RAB5C_MOUSE	sp|P35278|RAB5C_MOUSE	sp|P35278|RAB5C_MOUSE Ras-related protein Rab-5C OS=Mus musculus OX=10090 GN=Rab5c PE=1 SV=2	23.412	0	2	3	136840000	-3.2352	-2.84762	-3.93407	-2.19687	-3.32899	-3.46581	-2.85044	-2.29617	-3.32706	-3.1007	-3.01533	-3.39772	-2.67888	-3.10397	-3.46897	-2.96318	-3.28239	-3.33037	ns	0.884611	0.908257	0.0680907
sp|A0JLY1|CF210_MOUSE	sp|A0JLY1|CF210_MOUSE	sp|A0JLY1|CF210_MOUSE Cilia- and flagella- associated protein 210 OS=Mus musculus OX=10090 GN=Cfap210 PE=2 SV=1	65.131	0.0015987	2	2	155160000	-2.43262	-1.49831	-1.15968	-1.65465	-1.79219	-2.02947	-1.42866	-1.6736	-2.42408	-4.43923	-3.17728	-2.6506	-4.08641	-2.38439	-2.5439	-3.1855	-2.58125	-2.77406	ns	0.885379	0.908713	-0.044662
sp|P40142|TKT_MOUSE	sp|P40142|TKT_MOUSE	sp|P40142|TKT_MOUSE Transketolase OS=Mus musculus OX=10090 GN=Tkt PE=1 SV=1	67.63	0	7	9	1533700000	1.87874	1.98807	2.25356	2.65309	2.34966	2.00407	1.9192	2.64388	1.2067	1.52943	2.04509	1.90045	2.0846	1.53685	1.70789	1.58	1.63168	1.60453	ns	0.886038	0.909056	0.0358386
sp|P53612|PGTB2_MOUSE	sp|P53612|PGTB2_MOUSE	sp|P53612|PGTB2_MOUSE Geranylgeranyl transferase type-2 subunit beta OS=Mus musculus OX=10090 GN=Rabggtb PE=1 SV=2	37.803	0.0046813	1	2	38793000	-5.36787	-5.107	-4.07855	-4.98208	-4.49039	-4.54092	-5.94462	-4.81844	-5.63337	-6.40045	-5.96152	-5.79597	-5.30835	-5.212	-4.84046	-4.3949	-3.47502	-5.71965	ns	0.887979	0.910715	-0.0647192
sp|Q8CGP1|H2B1K_MOUSE;sp|P10853|H2B1F_MOUSE;sp|Q8CGP2|H2B1P_MOUSE;sp|Q64475|H2B1B_MOUSE;sp|P70696|H2B1A_MOUSE	sp|Q8CGP1|H2B1K_MOUSE;sp|P10853|H2B1F_MOUSE;sp|Q8CGP2|H2B1P_MOUSE;sp|Q64475|H2B1B_MOUSE;sp|P70696|H2B1A_MOUSE	sp|Q8CGP1|H2B1K_MOUSE Histone H2B type 1-K OS=Mus musculus OX=10090 GN=H2bc12 PE=1 SV=3;sp|P10853|H2B1F_MOUSE Histone H2B type 1-F/J/L OS=Mus musculus OX=10090 GN=H2bc15 PE=1 SV=2;sp|Q8CGP2|H2B1P_MOUSE Histone H2B type 1-P OS=Mus musculus OX=10090 GN=Hist1	13.92	0	0	41	103960000000	7.57881	4.4302	3.6229	5.48868	5.7154	5.01914	4.28945	5.56609	7.47059	6.83663	6.57259	6.84962	6.54362	6.53063	6.56265	6.26956	6.54021	6.6758	ns	0.889496	0.911937	-0.13263
sp|Q9Z2D6|MECP2_MOUSE	sp|Q9Z2D6|MECP2_MOUSE	sp|Q9Z2D6|MECP2_MOUSE Methyl-CpG-binding protein 2 OS=Mus musculus OX=10090 GN=Mecp2 PE=1 SV=1	52.307	0	5	6	648490000	0.331387	-0.726759	-2.0158	-0.187996	-0.732468	-0.57799	-0.784487	-0.202465	0.606854	0.270378	-0.000276566	0.0729465	-0.401157	-0.10511	-0.0518417	0.0778637	-0.134195	0.126944	ns	0.88958	0.911689	0.075439
sp|Q8C5Q4|GRSF1_MOUSE	sp|Q8C5Q4|GRSF1_MOUSE	sp|Q8C5Q4|GRSF1_MOUSE G-rich sequence factor 1 OS=Mus musculus OX=10090 GN=Grsf1 PE=1 SV=2	53.076	0	5	5	366080000	-0.595575	0.0735016	-0.0574818	-0.443173	-0.174578	-0.264748	-0.218615	-0.460438	-0.526022	-0.514454	-0.76227	-0.961552	-0.699871	-0.632357	-0.60914	-0.657299	-0.497706	-0.577471	ns	0.892618	0.914468	-0.0239124
sp|A6H611|MIPEP_MOUSE	sp|A6H611|MIPEP_MOUSE	sp|A6H611|MIPEP_MOUSE Mitochondrial intermediate peptidase OS=Mus musculus OX=10090 GN=Mipep PE=1 SV=1	80.851	0	3	3	172910000	-1.00727	-0.701025	-0.383202	-0.0768566	-0.510473	-0.792969	-0.886082	-0.126038	-0.771912	-0.910576	-1.08986	-1.00892	-1.03493	-1.03119	-0.86813	-0.788807	-0.942831	-0.969635	ns	0.893505	0.915043	-0.0368009
sp|Q99PV0|PRP8_MOUSE	sp|Q99PV0|PRP8_MOUSE	sp|Q99PV0|PRP8_MOUSE Pre-mRNA-processing-splicing factor 8 OS=Mus musculus OX=10090 GN=Prpf8 PE=1 SV=2	273.61	0.0023952	2	2	83410000	-1.07438	-1.45439	-2.26085	-1.58867	-1.63957	-1.7267	-1.56471	-1.58566	-0.698965	0.101072	-0.0984497	-0.315605	-0.103964	-0.122345	-0.197382	-0.562996	-0.19735	-0.524839	ns	0.894487	0.915714	-0.0345862
sp|O08788|DCTN1_MOUSE	sp|O08788|DCTN1_MOUSE	sp|O08788|DCTN1_MOUSE Dynactin subunit 1 OS=Mus musculus OX=10090 GN=Dctn1 PE=1 SV=3	141.67	0	13	13	1240100000	1.24968	1.92455	1.55143	1.902	1.74712	1.53148	1.5383	1.91291	1.33314	1.48535	1.62383	1.69515	1.86668	1.69007	1.65332	1.58725	1.69892	1.53758	ns	0.894558	0.915453	0.0255413
sp|Q8CBY8|DCTN4_MOUSE	sp|Q8CBY8|DCTN4_MOUSE	sp|Q8CBY8|DCTN4_MOUSE Dynactin subunit 4 OS=Mus musculus OX=10090 GN=Dctn4 PE=1 SV=1	53.056	0	3	3	171720000	-1.72554	-1.80499	-1.7084	-1.44472	-1.52463	-1.7722	-1.88206	-1.43343	-2.24997	-2.0153	-1.87733	-2.02764	-1.8047	-1.82026	-1.85621	-2.00316	-1.72922	-1.77756	ns	0.895905	0.916497	0.0178337
sp|P38647|GRP75_MOUSE	sp|P38647|GRP75_MOUSE	sp|P38647|GRP75_MOUSE Stress-70 protein, mitochondrial OS=Mus musculus OX=10090 GN=Hspa9 PE=1 SV=3	73.46	0	48	113	138810000000	6.96635	8.82934	8.12853	7.00712	7.52349	7.76617	8.16719	7.20355	6.54669	6.87823	7.10338	6.84473	6.92619	7.17797	7.08678	7.05685	7.1388	6.96559	ns	0.896131	0.916394	-0.0677323
sp|Q3V3R4|ITA1_MOUSE	sp|Q3V3R4|ITA1_MOUSE	sp|Q3V3R4|ITA1_MOUSE Integrin alpha-1 OS=Mus musculus OX=10090 GN=Itga1 PE=1 SV=2	130.81	0	3	4	184580000	-1.22174	-0.988985	-0.630178	-1.29693	-0.971411	-0.951731	-0.782377	-1.3356	-1.92227	-1.74849	-1.52536	-1.70212	-1.61989	-1.80508	-1.64325	-1.88107	-1.67797	-1.5658	ns	0.90278	0.922856	0.0241795
sp|P46735|MYO1B_MOUSE	sp|P46735|MYO1B_MOUSE	sp|P46735|MYO1B_MOUSE Unconventional myosin-Ib OS=Mus musculus OX=10090 GN=Myo1b PE=1 SV=3	128.56	0.0063003	1	1	0	-5.54111	-5.65546	-5.29915	-4.4527	-5.05964	-5.32659	-5.82109	-4.54967	-4.93111	-4.49613	-4.45742	-4.28034	-4.27986	-4.69338	-4.72452	-4.65744	-4.55506	-4.41956	ns	0.903843	0.923606	0.0478516
sp|P06802|ENPP1_MOUSE	sp|P06802|ENPP1_MOUSE	sp|P06802|ENPP1_MOUSE Ectonucleotide pyrophosphatase/phosphodiesterase family member 1 OS=Mus musculus OX=10090 GN=Enpp1 PE=1 SV=4	103.17	0.00437	1	1	2016800	-7.11891	-7.3651	-6.58341	-6.71242	-7.17749	-7.4991	-6.14545	-7.1304	-7.04013	-7.34241	-7.10499	-6.99783	-6.03313	-6.96525	-6.82256	-7.28158	-6.66931	-7.20424	ns	0.904232	0.923667	-0.0431523
sp|O35955|PSB10_MOUSE	sp|O35955|PSB10_MOUSE	sp|O35955|PSB10_MOUSE Proteasome subunit beta type-10 OS=Mus musculus OX=10090 GN=Psmb10 PE=1 SV=1	29.063	0.0037425	1	1	120800000	-2.90164	-2.93649	-3.43633	-2.82247	-2.9476	-2.93339	-3.21884	-3.07313	-2.84653	-3.22947	-2.81634	-2.77079	-2.71358	-3.20343	-2.7556	-2.81597	-2.64766	-3.20075	ns	0.906073	0.925211	-0.019006
sp|P17225|PTBP1_MOUSE;sp|Q8BHD7|PTBP3_MOUSE	sp|P17225|PTBP1_MOUSE	sp|P17225|PTBP1_MOUSE Polypyrimidine tract-binding protein 1 OS=Mus musculus OX=10090 GN=Ptbp1 PE=1 SV=3	59.321	0	5	5	647140000	-0.100201	-1.54768	-0.960392	0.245541	-0.296795	-0.891266	-1.09577	0.164469	0.0585957	0.0353203	0.171829	0.156082	0.617643	0.0411472	0.0880146	0.0161018	0.068306	0	ns	0.906808	0.925625	0.0608416
sp|P43277|H13_MOUSE	sp|P43277|H13_MOUSE	sp|P43277|H13_MOUSE Histone H1.3 OS=Mus musculus OX=10090 GN=H1-3 PE=1 SV=2	22.099	0	1	3	5368900000	1.12034	-1.01512	1.12342	1.39874	1.31268	0.159222	-0.712601	1.49608	4.212	3.93634	3.50617	3.89546	3.29286	3.1672	3.37901	2.95094	3.42381	3.43013	ns	0.907068	0.925553	-0.0929999
sp|Q00898|A1AT5_MOUSE	sp|Q00898|A1AT5_MOUSE	sp|Q00898|A1AT5_MOUSE Alpha-1-antitrypsin 1-5 OS=Mus musculus OX=10090 GN=Serpina1e PE=1 SV=1	45.891	0	4	4	841900000	-2.39249	-0.407057	-1.58717	-0.597561	0.105944	4.17908	-5.44599	-4.94123	-0.452177	-1.88794	-0.835543	4.34777	-4.34415	-4.40271	-2.73697	3.68601	-4.19779	-1.69845	ns	0.908194	0.926365	-0.279478
sp|Q8R0N6|HOT_MOUSE	sp|Q8R0N6|HOT_MOUSE	sp|Q8R0N6|HOT_MOUSE Hydroxyacid-oxoacid transhydrogenase, mitochondrial OS=Mus musculus OX=10090 GN=Adhfe1 PE=1 SV=2	49.937	0	8	11	2739400000	2.3373	3.83007	3.29044	2.71446	3.06899	3.23423	3.34708	2.68974	1.52841	1.66928	1.88902	1.05495	1.12809	1.82009	1.72075	1.82235	1.75246	1.5931	ns	0.910445	0.928323	0.0419431
sp|Q8R409|HEXI1_MOUSE	sp|Q8R409|HEXI1_MOUSE	sp|Q8R409|HEXI1_MOUSE Protein HEXIM1 OS=Mus musculus OX=10090 GN=Hexim1 PE=1 SV=1	40.243	0.0079667	1	1	78289000	-3.64229	-2.80547	-2.90668	-3.62135	-3.39051	-2.95567	-3.20395	-3.54504	-3.10755	-3.39296	-3.49645	-3.21182	-3.03549	-2.83789	-3.18252	-2.86333	-3.17526	-2.81678	ns	0.911774	0.92934	-0.029844
sp|Q9Z2Q5|RM40_MOUSE	sp|Q9Z2Q5|RM40_MOUSE	sp|Q9Z2Q5|RM40_MOUSE 39S ribosomal protein L40, mitochondrial OS=Mus musculus OX=10090 GN=Mrpl40 PE=1 SV=2	24.301	0	4	8	659830000	0.974911	-0.566454	-1.04773	-0.896288	-0.45421	-0.170603	-0.0171337	-1.13606	1.26698	1.06418	0.668362	-0.0113811	-0.0983086	0.130979	0.102854	-0.0211048	0.26968	0.386629	ns	0.912008	0.929241	-0.0606098
sp|P52430|PON1_MOUSE	sp|P52430|PON1_MOUSE	sp|P52430|PON1_MOUSE Serum paraoxonase/arylesterase 1 OS=Mus musculus OX=10090 GN=Pon1 PE=1 SV=2	39.565	0.0040293	1	1	48475000	-2.09084	-3.24748	-2.37415	-1.07099	-2.51153	-3.07283	-2.28508	-1.1665	-2.68916	-2.88621	-2.25994	-2.85113	-2.73927	-2.15773	-2.376	-2.94292	-2.50449	-2.86502	ns	0.919774	0.936813	-0.0631235
sp|Q8K4Z5|SF3A1_MOUSE	sp|Q8K4Z5|SF3A1_MOUSE	sp|Q8K4Z5|SF3A1_MOUSE Splicing factor 3A subunit 1 OS=Mus musculus OX=10090 GN=Sf3a1 PE=1 SV=1	88.544	0.00046795	3	3	206130000	-2.05078	-1.29814	-1.69958	-1.92981	-1.76698	-1.70997	-1.64586	-1.92934	-2.39325	-2.24071	-2.31628	-2.21075	-2.17097	-2.08594	-2.48048	-2.38508	-2.51361	-2.51161	ns	0.92009	0.936795	-0.0184593
sp|Q9ERR7|SEP15_MOUSE	sp|Q9ERR7|SEP15_MOUSE	sp|Q9ERR7|SEP15_MOUSE Selenoprotein F OS=Mus musculus OX=10090 GN=Selenof PE=1 SV=3	17.806	0.0063158	1	2	33879000	-3.96582	-1.67697	-2.30227	-2.77469	-2.74586	-2.65973	-2.43221	-3.0882	-4.05198	-4.24158	-4.2913	-3.88824	-3.59211	-4.0832	-4.20842	-4.14429	-4.21398	-4.08077	ns	0.921655	0.938047	-0.0515628
sp|Q8BJZ4|RT35_MOUSE	sp|Q8BJZ4|RT35_MOUSE	sp|Q8BJZ4|RT35_MOUSE 28S ribosomal protein S35, mitochondrial OS=Mus musculus OX=10090 GN=Mrps35 PE=1 SV=2	35.975	0	3	3	76111000	-1.52662	-2.91285	-2.25084	-1.9203	-2.06485	-2.36371	-2.49247	-1.81824	-1.23753	-1.37538	-1.47351	-1.84724	-1.72903	-1.46183	-1.32805	-1.5726	-1.45317	-1.44247	ns	0.925592	0.941712	-0.0321627
sp|P11438|LAMP1_MOUSE	sp|P11438|LAMP1_MOUSE	sp|P11438|LAMP1_MOUSE Lysosome-associated membrane glycoprotein 1 OS=Mus musculus OX=10090 GN=Lamp1 PE=1 SV=2	43.865	0	4	6	756480000	0.160076	1.18054	0.831753	-0.475351	0.224667	0.806665	0.975351	-0.138214	-0.150438	-0.144693	0.0260677	-0.751762	-0.361145	-0.0141983	0.225893	-0.116341	-0.174187	0.193148	ns	0.927008	0.942811	0.0428619
sp|Q9R0Q7|TEBP_MOUSE	sp|Q9R0Q7|TEBP_MOUSE	sp|Q9R0Q7|TEBP_MOUSE Prostaglandin E synthase 3 OS=Mus musculus OX=10090 GN=Ptges3 PE=1 SV=1	18.721	0	5	5	1395600000	0.291456	2.27011	1.48506	0.757383	0.790638	1.11133	1.58702	1.1433	1.13391	0.42201	0.601341	1.0522	0.874	0.885822	0.90712	1.25919	0.919178	1.10509	ns	0.929101	0.944598	-0.0429282
sp|Q8K310|MATR3_MOUSE	sp|Q8K310|MATR3_MOUSE	sp|Q8K310|MATR3_MOUSE Matrin-3 OS=Mus musculus OX=10090 GN=Matr3 PE=1 SV=1	94.629	0	10	13	1388300000	1.57271	1.012	1.05882	1.7815	1.63854	1.28719	0.801136	1.80509	1.32605	1.05306	1.28247	1.11136	1.06345	1.31613	1.48692	1.28106	1.28737	1.12873	ns	0.930133	0.945304	0.0267305
sp|P13020|GELS_MOUSE;CON__Q3SX14	sp|P13020|GELS_MOUSE	sp|P13020|GELS_MOUSE Gelsolin OS=Mus musculus OX=10090 GN=Gsn PE=1 SV=3	85.941	0	11	19	5284000000	3.37306	3.51183	3.43564	3.86001	3.66826	3.24555	3.3632	3.97288	2.99245	2.71845	2.87059	2.84049	3.15269	3.01145	2.92875	2.89907	2.95277	2.87683	ns	0.932436	0.947301	0.0173383
sp|Q9CXS4|CENPV_MOUSE	sp|Q9CXS4|CENPV_MOUSE	sp|Q9CXS4|CENPV_MOUSE Centromere protein V OS=Mus musculus OX=10090 GN=Cenpv PE=1 SV=2	27.541	0	10	11	1338600000	2.64136	-0.405012	5.72205e-05	1.51966	1.14418	0.746727	0.0230846	1.57203	1.21629	0.823408	1.03895	0.374594	0.296774	0.978712	1.17761	1.20321	1.13678	0.802769	ns	0.933493	0.948032	-0.0675097
sp|P63325|RS10_MOUSE	sp|P63325|RS10_MOUSE	sp|P63325|RS10_MOUSE 40S ribosomal protein S10 OS=Mus musculus OX=10090 GN=Rps10 PE=1 SV=1	18.916	0	8	11	6158100000	4.09152	1.17392	0.650923	2.69424	2.58405	2.11739	1.63118	2.55571	4.3805	4.03294	3.75567	3.95755	3.71362	3.79545	3.62565	3.59802	3.77935	4.04755	ns	0.934459	0.948668	0.0694313
sp|Q8C5W3|TBCEL_MOUSE	sp|Q8C5W3|TBCEL_MOUSE	sp|Q8C5W3|TBCEL_MOUSE Tubulin-specific chaperone cofactor E-like protein OS=Mus musculus OX=10090 GN=Tbcel PE=1 SV=1	48.031	0.00088771	2	2	114800000	-1.39089	-0.0269966	-0.647375	-1.35311	-1.07549	-0.785152	-0.357157	-1.3301	-1.89294	-1.8653	-1.61493	-1.41098	-1.41678	-1.7678	-1.66142	-1.64438	-1.71898	-1.60655	ns	0.935859	0.949746	-0.0323796
sp|O35465|FKBP8_MOUSE	sp|O35465|FKBP8_MOUSE	sp|O35465|FKBP8_MOUSE Peptidyl-prolyl cis-trans isomerase FKBP8 OS=Mus musculus OX=10090 GN=Fkbp8 PE=1 SV=2	43.528	0	1	2	187240000	-1.9573	-1.32847	-0.883568	-1.57738	-1.54592	-1.31423	-1.53945	-1.42389	-2.32931	-2.10853	-2.53541	-2.30861	-2.73596	-2.18856	-2.09113	-2.29496	-2.03305	-2.15602	ns	0.936696	0.950252	-0.0191936
sp|Q9ERP3|TRI54_MOUSE	sp|Q9ERP3|TRI54_MOUSE	sp|Q9ERP3|TRI54_MOUSE Tripartite motif-containing protein 54 OS=Mus musculus OX=10090 GN=Trim54 PE=1 SV=1	41.13	0	7	10	375950000	-1.05512	0.88534	-0.628252	-0.85474	-0.619392	-0.16217	0.222288	-0.926208	-1.73049	-1.95323	-2.04217	-1.24702	-1.5072	-1.89061	-1.89595	-1.12023	-1.75928	-1.36678	ns	0.937149	0.950367	0.0418215
sp|Q8BFU3|RN214_MOUSE	sp|Q8BFU3|RN214_MOUSE	sp|Q8BFU3|RN214_MOUSE RING finger protein 214 OS=Mus musculus OX=10090 GN=Rnf214 PE=1 SV=1	73.624	0.0037189	1	1	19390000	-7.09316	-5.74627	-6.00114	-6.93656	-5.17788	-7.09203	-7.12199	-6.56739	-5.08677	-5.81827	-6.40559	-6.19665	-6.27382	-6.20877	-5.89586	-5.44295	-5.79887	-7.60328	ns	0.938425	0.951318	-0.0455408
sp|P24270|CATA_MOUSE	sp|P24270|CATA_MOUSE	sp|P24270|CATA_MOUSE Catalase OS=Mus musculus OX=10090 GN=Cat PE=1 SV=4	59.795	0	14	24	5695900000	4.52042	2.97717	4.30741	3.9386	3.9323	3.8422	3.54359	4.31022	3.33915	2.94467	2.96987	2.90959	2.77274	2.8047	3.02395	3.21387	2.89567	3.05535	ns	0.941412	0.954001	-0.0288272
sp|Q7TMK9|HNRPQ_MOUSE	sp|Q7TMK9|HNRPQ_MOUSE	sp|Q7TMK9|HNRPQ_MOUSE Heterogeneous nuclear ribonucleoprotein Q OS=Mus musculus OX=10090 GN=Syncrip PE=1 SV=2	69.632	0	9	9	601770000	1.23072	0.211866	0.657007	1.53898	1.17855	0.817164	0.299517	1.45718	1.19743	0.835476	0.80781	0.964033	1.09049	0.831444	0.98538	0.945557	1.01192	1.10971	ns	0.943805	0.95608	0.0284591
sp|P36993|PPM1B_MOUSE	sp|P36993|PPM1B_MOUSE	sp|P36993|PPM1B_MOUSE Protein phosphatase 1B OS=Mus musculus OX=10090 GN=Ppm1b PE=1 SV=1	42.795	0	4	4	154090000	-1.41306	-0.885067	-1.12061	-1.33502	-1.28302	-1.05747	-0.846933	-1.51195	-1.46402	-1.38889	-1.53595	-1.35907	-1.53184	-1.55459	-1.6413	-1.59072	-1.66336	-1.60912	ns	0.944107	0.956041	0.0135965
sp|P99024|TBB5_MOUSE	sp|P99024|TBB5_MOUSE	sp|P99024|TBB5_MOUSE Tubulin beta-5 chain OS=Mus musculus OX=10090 GN=Tubb5 PE=1 SV=1	49.67	0	4	11	3862700000	2.24738	3.08898	2.66136	2.74403	2.78197	2.77404	2.75394	2.37701	2.36684	2.5509	2.63251	2.7896	2.92057	2.40743	2.4329	2.25015	2.39502	2.55468	ns	0.947331	0.958959	-0.0137014
sp|Q9DBB9|CPN2_MOUSE	sp|Q9DBB9|CPN2_MOUSE	sp|Q9DBB9|CPN2_MOUSE Carboxypeptidase N subunit 2 OS=Mus musculus OX=10090 GN=Cpn2 PE=1 SV=2	60.478	0	2	2	140210000	-2.11296	-0.552362	-0.976461	-2.31335	-1.86753	-1.39825	-0.929453	-1.63268	-2.58431	-2.05205	-1.5531	-1.75668	-1.48863	-1.19718	-1.20835	-1.17698	-1.22757	-1.41278	ns	0.948625	0.959923	0.031805
sp|O88342|WDR1_MOUSE	sp|O88342|WDR1_MOUSE	sp|O88342|WDR1_MOUSE WD repeat-containing protein 1 OS=Mus musculus OX=10090 GN=Wdr1 PE=1 SV=3	66.406	0	15	21	6223300000	3.97779	4.24048	4.40051	4.46277	4.4235	4.20934	3.98741	4.42172	3.63497	3.83101	3.8631	3.95207	4.1812	3.96138	3.90449	3.99921	3.97498	3.95676	ns	0.949578	0.96054	-0.00989246
sp|Q9Z1Z2|STRAP_MOUSE	sp|Q9Z1Z2|STRAP_MOUSE	sp|Q9Z1Z2|STRAP_MOUSE Serine-threonine kinase receptor-associated protein OS=Mus musculus OX=10090 GN=Strap PE=1 SV=2	38.442	0	9	12	594680000	0.689062	1.87598	1.18621	1.19898	1.36816	1.24965	1.30547	1.0922	0.274631	0.28591	0.465075	0.357706	0.504246	0.411631	0.353876	0.462746	0.497742	0.516457	ns	0.950244	0.960867	0.0163116
sp|Q8R1X6|SPART_MOUSE	sp|Q8R1X6|SPART_MOUSE	sp|Q8R1X6|SPART_MOUSE Spartin OS=Mus musculus OX=10090 GN=Spart PE=1 SV=1	72.654	0	3	3	45007000	-2.98124	-2.73216	-2.87065	-3.35574	-2.96161	-2.77757	-2.74117	-3.40666	-3.0976	-3.24009	-3.48043	-3.42939	-3.40332	-3.32774	-3.13444	-3.4434	-3.15068	-3.36132	ns	0.9503	0.960577	0.0131924
sp|Q8BL86|MBLC2_MOUSE	sp|Q8BL86|MBLC2_MOUSE	sp|Q8BL86|MBLC2_MOUSE Acyl-coenzyme A thioesterase MBLAC2 OS=Mus musculus OX=10090 GN=Mblac2 PE=1 SV=2	31.205	0	1	1	11740000	-6.64148	-6.6931	-5.70125	-6.23587	-6.00745	-6.18722	-7.01436	-6.14605	-6.83375	-6.77895	-6.98878	-7.19135	-6.85915	-6.6647	-7.4484	-6.77506	-7.00436	-6.58302	ns	0.950773	0.960709	-0.0208454
sp|Q9D554|SF3A3_MOUSE	sp|Q9D554|SF3A3_MOUSE	sp|Q9D554|SF3A3_MOUSE Splicing factor 3A subunit 3 OS=Mus musculus OX=10090 GN=Sf3a3 PE=1 SV=2	58.841	0	4	4	329300000	-1.7182	-0.445948	-1.3187	-1.54837	-1.58342	-1.22869	-0.91473	-1.3841	-2.03733	-1.98439	-1.65399	-1.97157	-1.7217	-1.82436	-1.92395	-2.01466	-2.00191	-1.87312	ns	0.951761	0.961361	-0.0199285
sp|Q6GQT9|NOMO1_MOUSE	sp|Q6GQT9|NOMO1_MOUSE	sp|Q6GQT9|NOMO1_MOUSE Nodal modulator 1 OS=Mus musculus OX=10090 GN=Nomo1 PE=1 SV=1	133.42	0	3	4	64804000	-2.73866	-2.81193	-3.02169	-2.05781	-2.44257	-2.81381	-3.06252	-2.24115	-3.36291	-3.15901	-2.88918	-3.1607	-2.63806	-2.83835	-2.76379	-2.9242	-3.19149	-3.08965	ns	0.951876	0.961131	0.0175107
sp|Q99M71|EPDR1_MOUSE	sp|Q99M71|EPDR1_MOUSE	sp|Q99M71|EPDR1_MOUSE Mammalian ependymin-related protein 1 OS=Mus musculus OX=10090 GN=Epdr1 PE=1 SV=1	25.485	0	1	1	224020000	-1.79913	-0.90554	-1.36812	-1.9227	-1.60703	-0.919624	-1.46349	-1.92681	-1.29928	-0.909407	-0.821325	-0.777372	-1.32575	-1.14323	-1.09891	-1.02567	-1.20318	-1.11079	ns	0.951887	0.960796	0.0196328
sp|Q3UHD6|SNX27_MOUSE	sp|Q3UHD6|SNX27_MOUSE	sp|Q3UHD6|SNX27_MOUSE Sorting nexin-27 OS=Mus musculus OX=10090 GN=Snx27 PE=1 SV=2	60.988	0.0037922	1	1	60883000	-5.3751	-5.23392	-4.80156	-5.01775	-4.88232	-5.38768	-5.19905	-4.91674	-5.09388	-5.69741	-5.1781	-4.43888	-4.3304	-5.22588	-5.0195	-5.19085	-4.85787	-4.81123	ns	0.953212	0.961787	0.0106354
sp|Q9CZP5|BCS1_MOUSE	sp|Q9CZP5|BCS1_MOUSE	sp|Q9CZP5|BCS1_MOUSE Mitochondrial chaperone BCS1 OS=Mus musculus OX=10090 GN=Bcs1l PE=1 SV=1	47.406	0	3	4	341460000	-2.90027	-2.76974	-2.13708	-2.29424	-2.47282	-2.62454	-2.48961	-2.46856	-2.13145	-2.24586	-2.3172	-2.09369	-1.92794	-2.18068	-2.01383	-2.05265	-2.11344	-2.05436	ns	0.953227	0.961457	0.0114536
sp|Q99KK2|NEUA_MOUSE	sp|Q99KK2|NEUA_MOUSE	sp|Q99KK2|NEUA_MOUSE N-acylneuraminate cytidylyltransferase OS=Mus musculus OX=10090 GN=Cmas PE=1 SV=2	48.057	0.0099828	1	1	49221000	-2.92098	-1.8622	-2.61768	-1.74998	-2.28787	-2.61178	-2.44202	-1.87597	-2.68113	-2.77897	-2.77103	-2.70505	-2.57723	-2.80156	-2.84986	-2.96839	-2.89672	-2.9761	ns	0.960844	0.96879	-0.0166981
sp|Q8R3V5|SHLB2_MOUSE	sp|Q8R3V5|SHLB2_MOUSE	sp|Q8R3V5|SHLB2_MOUSE Endophilin-B2 OS=Mus musculus OX=10090 GN=Sh3glb2 PE=1 SV=2	44.503	0	4	4	343900000	-0.650372	0.772659	0.168407	-0.364201	-0.0864468	-0.00937653	0.38216	-0.432445	-1.07756	-1.37301	-1.14968	-1.38875	-1.35683	-1.02352	-0.998751	-0.952852	-0.883194	-1.22325	ns	0.960916	0.968515	-0.0181508
sp|Q3UV17|K22O_MOUSE	sp|Q3UV17|K22O_MOUSE	sp|Q3UV17|K22O_MOUSE Keratin, type II cytoskeletal 2 oral OS=Mus musculus OX=10090 GN=Krt76 PE=1 SV=1	62.844	0.0037665	1	2	1101900000	0.455767	2.40393	2.94786	2.10808	3.09807	-0.242065	4.37517	0.918968	-3.26053	-0.288814	-0.915709	1.22438	0.318539	1.82901	0.759117	4.27614	0.875994	-0.229376	ns	0.961739	0.968996	0.0586276
sp|P62315|SMD1_MOUSE	sp|P62315|SMD1_MOUSE	sp|P62315|SMD1_MOUSE Small nuclear ribonucleoprotein Sm D1 OS=Mus musculus OX=10090 GN=Snrpd1 PE=1 SV=1	13.281	0.0063069	1	1	151190000	-3.52972	-4.70586	-3.69109	-2.93065	-3.28756	-3.99769	-4.72962	-2.94883	-2.44065	-2.86523	-2.67124	-2.38426	-3.09383	-2.73306	-2.86312	-2.86037	-2.51102	-2.96477	ns	0.962365	0.969279	-0.0265968
sp|D3YXK2|SAFB1_MOUSE;sp|Q80YR5|SAFB2_MOUSE	sp|D3YXK2|SAFB1_MOUSE	sp|D3YXK2|SAFB1_MOUSE Scaffold attachment factor B1 OS=Mus musculus OX=10090 GN=Safb PE=1 SV=2	105.1	0	3	4	236610000	-1.05682	-0.565496	-0.526688	-0.154226	-0.345051	-0.697666	-0.940134	-0.360826	0.173681	-0.792643	-1.68472	-0.197615	-1.20262	-1.29601	-1.36359	-0.395536	-0.786795	-0.603914	ns	0.966964	0.973561	-0.0101118
sp|Q61102|ABCB7_MOUSE	sp|Q61102|ABCB7_MOUSE	sp|Q61102|ABCB7_MOUSE Iron-sulfur clusters transporter ABCB7, mitochondrial OS=Mus musculus OX=10090 GN=Abcb7 PE=1 SV=3	82.58	0	7	8	710300000	0.885845	0.210058	1.21538	1.51246	1.00275	0.860882	0.42968	1.47072	1.22861	1.27429	1.34545	1.19331	1.42674	1.4671	1.60369	1.50239	1.46232	1.5073	ns	0.967584	0.973836	-0.0149302
sp|Q6PGF7|EXOC8_MOUSE	sp|Q6PGF7|EXOC8_MOUSE	sp|Q6PGF7|EXOC8_MOUSE Exocyst complex component 8 OS=Mus musculus OX=10090 GN=Exoc8 PE=1 SV=1	81.034	0	3	3	83346000	-3.18537	-2.78144	-2.8921	-2.68001	-2.67204	-3.01881	-3.04561	-2.82614	-3.3802	-3.10194	-3.03967	-3.0455	-2.87072	-2.97295	-3.07394	-3.22641	-2.80922	-3.11542	ns	0.967659	0.973561	-0.00592017
sp|P14131|RS16_MOUSE	sp|P14131|RS16_MOUSE	sp|P14131|RS16_MOUSE 40S ribosomal protein S16 OS=Mus musculus OX=10090 GN=Rps16 PE=1 SV=4	16.445	0	3	4	1379200000	0.667952	-0.989479	-0.792072	0.383772	-0.0973129	-0.318092	-0.62653	0.238319	1.98266	1.17112	1.24002	1.2007	1.22198	1.32206	1.2079	1.36113	1.35534	1.43142	ns	0.968856	0.974417	-0.0184469
sp|P14733|LMNB1_MOUSE	sp|P14733|LMNB1_MOUSE	sp|P14733|LMNB1_MOUSE Lamin-B1 OS=Mus musculus OX=10090 GN=Lmnb1 PE=1 SV=3	66.785	0	25	35	5441900000	3.5176	4.18824	4.18823	4.24808	4.10964	3.91443	3.88733	4.20221	2.77284	2.72348	3.01887	2.7963	2.93863	2.93297	3.01025	2.82537	2.91704	2.69289	ns	0.97115	0.976373	-0.00713444
sp|O55135|IF6_MOUSE	sp|O55135|IF6_MOUSE	sp|O55135|IF6_MOUSE Eukaryotic translation initiation factor 6 OS=Mus musculus OX=10090 GN=Eif6 PE=1 SV=2	26.511	0	3	4	197810000	-1.88558	0.533243	-0.473425	-1.25166	-0.795158	-0.783415	-0.375709	-1.20465	-2.85537	-2.25486	-2.20114	-1.99309	-1.89362	-2.32119	-2.36813	-2.44108	-2.50577	-2.15543	ns	0.971553	0.976429	-0.0203786
sp|P62307|RUXF_MOUSE	sp|P62307|RUXF_MOUSE	sp|P62307|RUXF_MOUSE Small nuclear ribonucleoprotein F OS=Mus musculus OX=10090 GN=Snrpf PE=1 SV=1	9.7251	0	1	1	0	-6.8835	-5.4493	-5.46736	-5.88217	-5.68093	-6.08407	-6.16713	-5.7966	-6.43829	-5.83052	-5.3554	-5.85966	-6.22681	-5.91237	-6.06594	-5.85796	-5.99186	-6.07953	ns	0.975017	0.979559	-0.0116029
sp|Q8BX10|PGAM5_MOUSE	sp|Q8BX10|PGAM5_MOUSE	sp|Q8BX10|PGAM5_MOUSE Serine/threonine-protein phosphatase PGAM5, mitochondrial OS=Mus musculus OX=10090 GN=Pgam5 PE=1 SV=1	31.994	0	3	3	26521000	-2.81576	-3.45914	-3.20164	-2.93379	-3.00728	-3.05423	-3.561	-2.81391	-1.67203	-2.02323	-2.01953	-2.2908	-1.94387	-2.30109	-2.17893	-2.21335	-2.08246	-1.92079	ns	0.97673	0.980928	-0.00652385
sp|Q9D2R6|COA3_MOUSE	sp|Q9D2R6|COA3_MOUSE	sp|Q9D2R6|COA3_MOUSE Cytochrome c oxidase assembly factor 3 homolog, mitochondrial OS=Mus musculus OX=10090 GN=Coa3 PE=1 SV=1	11.987	0	3	7	913930000	0.8514	-1.16464	-0.591604	-1.0509	-0.466623	-0.184301	-0.159538	-1.20896	2.29006	2.60399	2.51716	2.55758	2.16876	2.37701	2.29576	2.16301	2.24332	2.20084	ns	0.976762	0.980609	-0.0159197
sp|P62631|EF1A2_MOUSE	sp|P62631|EF1A2_MOUSE	sp|P62631|EF1A2_MOUSE Elongation factor 1-alpha 2 OS=Mus musculus OX=10090 GN=Eef1a2 PE=1 SV=1	50.454	0	10	35	54109000000	6.19092	5.54384	6.06576	6.55347	6.20391	5.89628	5.54472	6.67061	5.24652	5.61275	5.89125	5.8327	5.99478	6.02508	5.92092	5.98842	5.89502	5.71742	ns	0.976801	0.980297	-0.00961876
sp|P49138|MAPK2_MOUSE;sp|Q9D2E1|TSSK3_MOUSE;sp|Q922R0|PRKX_MOUSE;sp|Q3UMW7|MAPK3_MOUSE	sp|P49138|MAPK2_MOUSE;sp|Q9D2E1|TSSK3_MOUSE;sp|Q922R0|PRKX_MOUSE;sp|Q3UMW7|MAPK3_MOUSE	sp|P49138|MAPK2_MOUSE MAP kinase-activated protein kinase 2 OS=Mus musculus OX=10090 GN=Mapkapk2 PE=1 SV=2;sp|Q9D2E1|TSSK3_MOUSE Testis-specific serine/threonine-protein kinase 3 OS=Mus musculus OX=10090 GN=Tssk3 PE=2 SV=1;sp|Q922R0|PRKX_MOUSE cAMP-depende	44.049	0	2	2	249200000	0.0150986	-0.498243	-0.432262	-0.282724	-0.229233	-0.221521	-0.285803	-0.446655	-1.52434	-1.19533	-1.13913	-1.41234	-1.27966	-1.07041	-1.15259	-1.18	-1.2784	-1.19486	ns	0.977265	0.980412	0.00372982
sp|P60867|RS20_MOUSE	sp|P60867|RS20_MOUSE	sp|P60867|RS20_MOUSE 40S ribosomal protein S20 OS=Mus musculus OX=10090 GN=Rps20 PE=1 SV=1	13.373	0	3	4	1942600000	1.94944	0.0667648	0.45649	1.47718	1.44703	0.862919	0.45949	1.12688	3.41351	2.98483	2.64397	2.87153	2.67094	2.78248	2.65506	2.51211	2.82995	3.02078	ns	0.97886	0.981661	-0.0133877
sp|P62889|RL30_MOUSE	sp|P62889|RL30_MOUSE	sp|P62889|RL30_MOUSE 60S ribosomal protein L30 OS=Mus musculus OX=10090 GN=Rpl30 PE=1 SV=2	12.784	0	4	6	1702600000	0.996367	-1.0721	-0.512882	0.0130844	0.159742	0.00462723	-0.332945	-0.359201	1.02576	0.62244	0.21055	-0.0770836	0.135191	0.426119	0.162619	0.672419	0.488133	0.026495	ns	0.980054	0.982507	0.0119386
sp|Q9DBD0|ICA_MOUSE	sp|Q9DBD0|ICA_MOUSE	sp|Q9DBD0|ICA_MOUSE Inhibitor of carbonic anhydrase OS=Mus musculus OX=10090 GN=Ica PE=1 SV=1	76.765	0	3	3	274690000	-0.338991	-0.506146	0.0665741	-0.670244	-0.404667	-0.411018	-0.302368	-0.31451	-1.69281	-1.60695	-1.39674	-1.40429	-1.5008	-1.3159	-1.51774	-0.74301	-1.35056	-0.948574	ns	0.980662	0.982765	0.00406075
sp|Q9Z1T6|FYV1_MOUSE	sp|Q9Z1T6|FYV1_MOUSE	sp|Q9Z1T6|FYV1_MOUSE 1-phosphatidylinositol 3-phosphate 5-kinase OS=Mus musculus OX=10090 GN=Pikfyve PE=1 SV=3	236.87	0.0076655	1	1	69242000	-3.72227	-5.03942	-5.05394	-5.96255	-4.89683	-4.65064	-4.53295	-5.65592	-2.41308	-2.5811	-2.40104	-3.09718	-3.1284	-2.52025	-2.36961	-2.50462	-2.53631	-2.80711	ns	0.98477	0.986529	0.0104585
sp|S4R2K0|DEFM_MOUSE	sp|S4R2K0|DEFM_MOUSE	sp|S4R2K0|DEFM_MOUSE Peptide deformylase, mitochondrial OS=Mus musculus OX=10090 GN=Pdf PE=3 SV=1	25.779	0.0059796	1	2	167100000	-2.16733	-1.39162	-0.815704	-1.63072	-1.39427	-1.49989	-1.52793	-1.56407	-2.26817	-2.50164	-2.82412	-3.00744	-2.96332	-2.26035	-2.27765	-2.69743	-2.70144	-2.72755	ns	0.986992	0.988402	0.0048027
sp|Q60973|RBBP7_MOUSE	sp|Q60973|RBBP7_MOUSE	sp|Q60973|RBBP7_MOUSE Histone-binding protein RBBP7 OS=Mus musculus OX=10090 GN=Rbbp7 PE=1 SV=1	47.789	0	2	7	1175800000	0.66473	2.75665	1.70649	1.41118	1.56246	1.61721	2.00923	1.32496	-0.104921	0.0795269	0.321383	0.330137	0.286785	0.126038	0.228361	0.0822964	0.142775	0.293787	ns	0.989433	0.990493	-0.00629616
sp|Q60692|PSB6_MOUSE	sp|Q60692|PSB6_MOUSE	sp|Q60692|PSB6_MOUSE Proteasome subunit beta type-6 OS=Mus musculus OX=10090 GN=Psmb6 PE=1 SV=3	25.378	0	4	5	1529600000	0.185173	1.7655	1.00096	0.876274	1.01636	1.01997	0.914274	0.881592	0.414116	0.411726	0.11768	0.532076	0.478039	-0.0276375	-0.0596352	0.269466	0.252722	0.116394	ns	0.997481	0.998193	0.00107145
sp|Q7TPW1|NEXN_MOUSE	sp|Q7TPW1|NEXN_MOUSE	sp|Q7TPW1|NEXN_MOUSE Nexilin OS=Mus musculus OX=10090 GN=Nexn PE=1 SV=3	72.107	0	14	17	3310100000	2.27239	3.99471	3.49406	2.76216	2.9931	3.26621	3.43655	2.83108	3.24019	2.90268	2.75797	3.0967	2.43651	2.99834	2.76606	2.9294	2.88786	2.49543	ns	0.998293	0.998649	0.000903606

### Sheet: VEH (flflxMCM vs flfl)
		Supplemental Table 1. Complete TMT-based proteomics dataset with normalized abundance values and pairwise comparisons.
								Vehicle									Meclizine
Protein IDs	Majority protein IDs	Fasta headers	Mol. weight [kDa]	Q-value	Unique peptides	MS/MS count	Intensity	fl/fl-1	fl/fl-2	fl/fl-3	fl/fl-4	fl/flxMCM-1	fl/flxMCM-2	fl/flxMCM-3	fl/flxMCM-4	fl/flxMCM-5	fl/fl-1	fl/fl-2	fl/fl-3	fl/fl-4	fl/flxMCM-1	fl/flxMCM-2	fl/flxMCM-3	fl/flxMCM-4	fl/flxMCM-5	Student's T-test Significant	Student's T-test p-value	Student's T-test q-value	Log2 fold change
sp|Q9JMD3|STA10_MOUSE	sp|Q9JMD3|STA10_MOUSE	sp|Q9JMD3|STA10_MOUSE START domain-containing protein 10 OS=Mus musculus OX=10090 GN=Stard10 PE=1 SV=1	32.951	0.00088535	2	2	116700000	-3.3215	-2.81834	-2.5372	-4.2905	-7.33352	-7.42412	-6.99984	-6.97612	-8.09064	-4.64114	-4.2625	-3.81179	-4.63762	-7.02294	-5.78194	-6.21569	-6.86827	-6.21611	+	4.69525	0.00434941	-4.12296
sp|O70433|FHL2_MOUSE	sp|O70433|FHL2_MOUSE	sp|O70433|FHL2_MOUSE Four and a half LIM domains protein 2 OS=Mus musculus OX=10090 GN=Fhl2 PE=1 SV=1	32.072	0	16	28	42855000000	6.99116	7.55795	8.06787	4.44651	3.24612	2.53187	2.34931	3.24293	2.24506	5.07165	5.73403	6.49751	4.43282	2.96054	2.69758	3.57685	2.72891	2.62479	+	2.99887	0.0219554	-4.04281
sp|P50608|FMOD_MOUSE	sp|P50608|FMOD_MOUSE	sp|P50608|FMOD_MOUSE Fibromodulin OS=Mus musculus OX=10090 GN=Fmod PE=2 SV=1	43.054	0	5	5	1877400000	2.32247	4.47277	4.41665	1.34265	0.0350819	-0.492111	-0.359577	-0.311058	0.058485	1.69887	2.62626	3.03356	1.4838	-0.27281	-0.0702152	0.112492	0.00265503	-0.351641	+	2.71255	0.0293698	-3.35247
sp|Q9CQM5|TXD17_MOUSE	sp|Q9CQM5|TXD17_MOUSE	sp|Q9CQM5|TXD17_MOUSE Thioredoxin domain-containing protein 17 OS=Mus musculus OX=10090 GN=Txndc17 PE=1 SV=1	14.015	0	4	6	1207300000	0.828316	2.63829	2.70519	-0.540335	-1.41041	-2.01504	-1.67499	-1.88993	-1.85537	-0.111336	0.415972	1.34033	-0.49094	-1.52021	-1.56457	-1.6758	-1.63759	-1.7874	+	2.58459	0.0324231	-3.17701
sp|Q9CWS0|DDAH1_MOUSE	sp|Q9CWS0|DDAH1_MOUSE	sp|Q9CWS0|DDAH1_MOUSE N(G),N(G)-dimethylarginine dimethylaminohydrolase 1 OS=Mus musculus OX=10090 GN=Ddah1 PE=1 SV=3	31.381	0.00092894	2	2	239250000	-0.547964	1.25186	1.02476	-1.66396	-3.11302	-3.47315	-2.83184	-3.22413	-2.9184	-1.10786	-0.607588	-0.303549	-1.52629	-2.62025	-2.87961	-2.69415	-2.86944	-3.01012	+	2.83493	0.0264458	-3.12828
sp|Q9JJV2|PROF2_MOUSE	sp|Q9JJV2|PROF2_MOUSE	sp|Q9JJV2|PROF2_MOUSE Profilin-2 OS=Mus musculus OX=10090 GN=Pfn2 PE=1 SV=3	15.032	0	3	3	363200000	-0.353523	0.906059	1.38798	-1.70096	-2.98668	-3.42028	-2.9721	-2.95388	-2.96356	-1.27984	-1.10035	-0.382679	-1.66334	-2.72056	-2.90785	-3.14046	-3.0379	-3.05993	+	2.83388	0.0263402	-3.11919
sp|P50136|ODBA_MOUSE	sp|P50136|ODBA_MOUSE	sp|P50136|ODBA_MOUSE 2-oxoisovalerate dehydrogenase subunit alpha, mitochondrial OS=Mus musculus OX=10090 GN=Bckdha PE=1 SV=1	50.37	0	18	26	7091500000	4.25674	4.30265	4.58868	3.75362	1.41007	1.06104	1.45199	0.95401	0.931109	4.13026	4.27317	4.41048	3.85885	1.66832	1.94917	1.89953	1.67555	1.28727	+	5.93449	0.00162966	-3.06378
sp|Q6P3A8|ODBB_MOUSE	sp|Q6P3A8|ODBB_MOUSE	sp|Q6P3A8|ODBB_MOUSE 2-oxoisovalerate dehydrogenase subunit beta, mitochondrial OS=Mus musculus OX=10090 GN=Bckdhb PE=1 SV=2	42.88	0	3	4	449930000	-0.321577	-1.41348	-1.98363	1.01378	-3.15151	-4.25815	-3.96522	-3.10197	-3.97761	0.830128	0.481592	-0.00494575	0.799519	-2.62451	-2.49641	-1.85039	-2.82407	-2.97664	+	2.6649	0.0303173	-3.01466
sp|Q64735|CR1L_MOUSE	sp|Q64735|CR1L_MOUSE	sp|Q64735|CR1L_MOUSE Complement component receptor 1-like protein OS=Mus musculus OX=10090 GN=Cr1l PE=1 SV=1	53.762	0.0027657	2	2	105240000	-1.86142	-0.410828	-0.31447	-3.18563	-4.72057	-3.61323	-4.18561	-5.24882	-4.4013	-2.3859	-1.90772	-1.0821	-3.34021	-5.0142	-4.7845	-3.9266	-4.53282	-4.14315	+	2.5259	0.0358402	-2.99082
sp|P29268|CCN2_MOUSE	sp|P29268|CCN2_MOUSE	sp|P29268|CCN2_MOUSE CCN family member 2 OS=Mus musculus OX=10090 GN=Ccn2 PE=1 SV=3	37.824	0.00089366	2	3	226700000	0.00568581	0.892817	1.02718	-1.70809	-2.20237	-3.25633	-3.71457	-2.9272	-2.55346	-1.31437	-1.6363	-0.866131	-1.58842	-3.39003	-3.72112	-3.40061	-4.07333	-3.23693	+	2.67976	0.0298955	-2.98518
sp|P18242|CATD_MOUSE	sp|P18242|CATD_MOUSE	sp|P18242|CATD_MOUSE Cathepsin D OS=Mus musculus OX=10090 GN=Ctsd PE=1 SV=1	44.953	0	11	22	18913000000	5.55195	7.49667	7.56359	4.37441	3.76978	3.45206	3.27217	3.27228	3.16403	4.93054	5.53046	6.03278	4.6356	3.68904	3.70397	3.88566	3.55869	3.28596	+	2.34883	0.0442057	-2.86059
sp|Q62000|MIME_MOUSE	sp|Q62000|MIME_MOUSE	sp|Q62000|MIME_MOUSE Mimecan OS=Mus musculus OX=10090 GN=Ogn PE=1 SV=1	34.012	0	6	7	4749700000	4.23933	5.02927	5.24928	2.50674	2.09148	1.13427	1.53326	0.815239	1.50584	2.83637	3.4298	4.07118	2.82711	1.63714	1.90439	1.95295	1.59311	1.4077	+	2.68081	0.0301306	-2.84014
sp|P10639|THIO_MOUSE	sp|P10639|THIO_MOUSE	sp|P10639|THIO_MOUSE Thioredoxin OS=Mus musculus OX=10090 GN=Txn PE=1 SV=3	11.675	0	6	11	17121000000	5.28983	6.848	6.8761	4.21322	3.14265	2.83127	2.72076	3.10161	3.09201	4.81877	5.23304	5.85435	4.28391	3.03131	2.98552	3.51727	2.88977	2.86947	+	2.75812	0.0284429	-2.82913
sp|O35459|ECH1_MOUSE	sp|O35459|ECH1_MOUSE	sp|O35459|ECH1_MOUSE Delta(3,5)-Delta(2,4)-dienoyl-CoA isomerase, mitochondrial OS=Mus musculus OX=10090 GN=Ech1 PE=1 SV=1	36.118	0	18	53	38960000000	5.70579	7.37003	6.27689	6.1285	3.22178	3.60047	3.88198	3.75033	3.68583	6.48801	6.90127	7.16402	6.25487	3.9325	3.97553	4.47911	3.9393	3.88165	+	4.09521	0.00833781	-2.74223
sp|P01864|GCAB_MOUSE;sp|P01863|GCAA_MOUSE;sp|P01865|GCAM_MOUSE	sp|P01864|GCAB_MOUSE	sp|P01864|GCAB_MOUSE Ig gamma-2A chain C region secreted form OS=Mus musculus OX=10090 PE=1 SV=1	36.595	0	3	4	2038300000	1.827	2.94791	3.91827	1.22969	-0.191221	-0.526354	-0.195324	-0.028944	0.133974	0.665241	0.346283	1.18185	1.14902	0.417996	0.0438843	0.979145	0.513643	-0.414125	+	2.75781	0.028299	-2.64229
sp|P97467|AMD_MOUSE	sp|P97467|AMD_MOUSE	sp|P97467|AMD_MOUSE Peptidyl-glycine alpha-amidating monooxygenase OS=Mus musculus OX=10090 GN=Pam PE=1 SV=2	108.96	0	11	12	2197500000	2.66935	3.12322	2.95678	3.34792	-0.055933	0.471195	0.709339	0.365059	0.508577	2.83792	2.68621	2.48597	3.14406	1.31484	0.781803	1.2773	0.579115	0.520729	+	5.59573	0.00237014	-2.62467
sp|P07724|ALBU_MOUSE;CON__P02768-1	sp|P07724|ALBU_MOUSE	sp|P07724|ALBU_MOUSE Albumin OS=Mus musculus OX=10090 GN=Alb PE=1 SV=3	68.692	0	57	310	653550000000	10.4959	11.266	11.5939	8.69713	7.93799	8.01222	8.00178	7.96299	7.82387	8.71879	9.53867	10.3199	8.43246	7.89028	7.80728	8.50479	7.83944	7.65463	+	2.55311	0.0341027	-2.56545
sp|Q9CR16|PPID_MOUSE	sp|Q9CR16|PPID_MOUSE	sp|Q9CR16|PPID_MOUSE Peptidyl-prolyl cis-trans isomerase D OS=Mus musculus OX=10090 GN=Ppid PE=1 SV=3	40.742	0	8	10	1515900000	3.07262	3.80317	3.90676	2.00312	1.30742	0.324482	0.370165	1.01394	0.532629	2.03638	2.40252	3.07725	1.77627	0.354807	0.50012	1.29123	0.764898	0.921103	+	3.09265	0.0195214	-2.48669
sp|P47199|QOR_MOUSE	sp|P47199|QOR_MOUSE	sp|P47199|QOR_MOUSE Quinone oxidoreductase OS=Mus musculus OX=10090 GN=Cryz PE=1 SV=1	35.268	0	4	4	586310000	0.428659	1.39753	1.6713	-0.413128	-1.55488	-1.9827	-1.85745	-1.43419	-1.70977	-0.283836	0.0378914	0.149897	-0.432831	-1.64908	-1.39487	-1.20358	-1.63009	-1.5958	+	3.14373	0.0188153	-2.47889
sp|Q3U0B3|DHR11_MOUSE	sp|Q3U0B3|DHR11_MOUSE	sp|Q3U0B3|DHR11_MOUSE Dehydrogenase/reductase SDR family member 11 OS=Mus musculus OX=10090 GN=Dhrs11 PE=1 SV=1	28.274	0	8	9	1679500000	2.40406	3.18822	3.16079	1.9607	0.744764	0.312775	-0.174122	0.22835	0.00974846	2.03359	2.40117	2.75189	1.64449	-0.0269852	0.21308	1.12924	0.167387	0.358572	+	3.94661	0.00932259	-2.45414
sp|P29533|VCAM1_MOUSE	sp|P29533|VCAM1_MOUSE	sp|P29533|VCAM1_MOUSE Vascular cell adhesion protein 1 OS=Mus musculus OX=10090 GN=Vcam1 PE=1 SV=1	81.317	0.0047033	1	1	68230000	-3.18768	-1.18273	-1.33005	-3.16898	-5.01428	-4.59291	-4.77467	-4.53771	-4.31548	-2.90776	-2.6061	-1.99158	-3.46178	-4.6281	-4.57546	-4.60672	-4.71784	-4.48785	+	2.70778	0.0293764	-2.42965
sp|Q9WTZ1|RBX2_MOUSE	sp|Q9WTZ1|RBX2_MOUSE	sp|Q9WTZ1|RBX2_MOUSE RING-box protein 2 OS=Mus musculus OX=10090 GN=Rnf7 PE=1 SV=1	12.707	0.0053667	1	1	23804000	-4.51306	-3.02348	-3.17111	-5.14153	-5.78781	-6.19823	-6.7251	-6.51491	-6.64042	-5.02757	-4.69401	-4.36864	-5.32256	-6.23277	-7.21746	-6.12144	-6.71937	-6.94923	+	2.74854	0.0285791	-2.411
sp|Q7TNG8|LDHD_MOUSE	sp|Q7TNG8|LDHD_MOUSE	sp|Q7TNG8|LDHD_MOUSE Probable D-lactate dehydrogenase, mitochondrial OS=Mus musculus OX=10090 GN=Ldhd PE=1 SV=1	51.847	0	8	9	481580000	-0.15189	1.46268	1.36545	-0.944542	-2.14257	-1.87435	-1.5553	-1.82546	-2.45154	-0.44537	0.214428	0.333145	-0.683325	-1.82692	-1.96805	-1.83917	-1.8648	-2.07578	+	2.50217	0.0372143	-2.40277
sp|Q6NVE9|PPTC7_MOUSE	sp|Q6NVE9|PPTC7_MOUSE	sp|Q6NVE9|PPTC7_MOUSE Protein phosphatase PTC7 homolog OS=Mus musculus OX=10090 GN=Pptc7 PE=1 SV=1	33.048	0	5	8	630910000	0.0748501	1.82516	1.46583	-0.38966	-1.22624	-1.54294	-1.67751	-2.02565	-1.78705	-0.0305366	0.453529	0.833885	-0.181852	-1.53486	-1.58153	-1.28665	-1.32765	-1.56759	+	2.73826	0.0287704	-2.39593
sp|P98086|C1QA_MOUSE	sp|P98086|C1QA_MOUSE	sp|P98086|C1QA_MOUSE Complement C1q subcomponent subunit A OS=Mus musculus OX=10090 GN=C1qa PE=1 SV=2	25.974	0	3	3	267750000	0.214119	1.05428	2.62675	-0.513321	-1.48674	-1.43212	-1.78975	-1.39081	-1.58439	-0.77075	-0.278194	0.212048	-0.734436	-1.19241	-1.28554	-1.15416	-1.63022	-2.10346	+	2.27583	0.0485366	-2.38222
sp|Q9DC11|PXDC2_MOUSE	sp|Q9DC11|PXDC2_MOUSE	sp|Q9DC11|PXDC2_MOUSE Plexin domain-containing protein 2 OS=Mus musculus OX=10090 GN=Plxdc2 PE=1 SV=1	59.616	0	2	2	64219000	-2.98933	-1.77749	-1.52739	-3.54502	-4.14789	-4.68477	-4.42885	-5.93768	-4.79425	-3.35878	-3.26494	-2.29397	-3.52672	-4.34334	-4.14951	-4.52867	-4.43573	-4.19761	+	2.43255	0.0402845	-2.33888
sp|Q02788|CO6A2_MOUSE	sp|Q02788|CO6A2_MOUSE	sp|Q02788|CO6A2_MOUSE Collagen alpha-2(VI) chain OS=Mus musculus OX=10090 GN=Col6a2 PE=1 SV=3	110.33	0	24	42	35256000000	5.53539	7.28077	6.75799	5.68959	4.02442	3.81936	4.0381	3.93444	4.2599	5.73744	5.86827	6.14861	5.77756	4.27565	4.40932	4.19658	4.16991	3.95873	+	3.29686	0.0170485	-2.30069
sp|Q61001|LAMA5_MOUSE	sp|Q61001|LAMA5_MOUSE	sp|Q61001|LAMA5_MOUSE Laminin subunit alpha-5 OS=Mus musculus OX=10090 GN=Lama5 PE=1 SV=4	404.05	0	10	12	1057900000	0.802307	1.72478	1.90439	0.0251503	-0.976133	-1.2212	-1.37724	-1.07405	-1.283	-0.18911	0.270548	0.612047	-0.0739689	-1.37602	-1.40652	-0.777988	-1.43064	-1.33037	+	3.21169	0.0177486	-2.30048
sp|O08807|PRDX4_MOUSE	sp|O08807|PRDX4_MOUSE	sp|O08807|PRDX4_MOUSE Peroxiredoxin-4 OS=Mus musculus OX=10090 GN=Prdx4 PE=1 SV=1	31.052	0.00087566	2	5	7111300000	2.94908	4.69872	4.66127	3.02981	0.76226	1.44792	1.86681	1.90329	1.71793	3.41145	3.47565	3.86307	3.09889	1.80585	1.56065	1.69307	1.82218	1.66369	+	2.64424	0.0307195	-2.29508
sp|Q9CQ60|6PGL_MOUSE	sp|Q9CQ60|6PGL_MOUSE	sp|Q9CQ60|6PGL_MOUSE 6-phosphogluconolactonase OS=Mus musculus OX=10090 GN=Pgls PE=1 SV=1	27.254	0	13	22	7730600000	3.613	5.84675	5.5644	3.54012	2.93396	1.95396	2.17155	2.29491	2.40273	4.08866	4.52438	4.93207	3.62068	2.41503	2.35978	2.56862	2.29942	2.16932	+	2.28183	0.0481853	-2.28965
sp|Q9QVP4|MLRA_MOUSE	sp|Q9QVP4|MLRA_MOUSE	sp|Q9QVP4|MLRA_MOUSE Myosin regulatory light chain 2, atrial isoform OS=Mus musculus OX=10090 GN=Myl7 PE=1 SV=1	19.45	0	12	67	69367000000	5.92437	8.29938	7.76849	5.91419	5.30197	4.55187	4.65264	4.51363	4.51873	6.0672	6.4188	6.78121	5.68627	4.88109	5.01033	4.99231	4.68016	4.14867	+	2.27126	0.0484176	-2.26884
sp|P21614|VTDB_MOUSE	sp|P21614|VTDB_MOUSE	sp|P21614|VTDB_MOUSE Vitamin D-binding protein OS=Mus musculus OX=10090 GN=Gc PE=1 SV=2	53.6	0	20	27	5471900000	3.79362	4.46429	5.50577	2.90529	1.5877	1.96717	2.23651	2.02617	1.77084	3.26836	3.44237	4.35576	3.20457	2.56749	2.00569	2.85173	2.41047	2.93412	+	2.56189	0.0337128	-2.24957
sp|P28654|PGS2_MOUSE	sp|P28654|PGS2_MOUSE	sp|P28654|PGS2_MOUSE Decorin OS=Mus musculus OX=10090 GN=Dcn PE=1 SV=1	39.809	0	15	23	15521000000	4.79528	6.77001	5.83511	5.46126	3.71182	3.38038	3.76611	3.08872	3.47355	5.83666	5.81056	6.2357	5.55818	3.81697	3.97545	3.73026	3.69283	3.34993	+	3.15924	0.0183266	-2.2313
sp|P61971|NTF2_MOUSE	sp|P61971|NTF2_MOUSE	sp|P61971|NTF2_MOUSE Nuclear transport factor 2 OS=Mus musculus OX=10090 GN=Nutf2 PE=1 SV=1	14.478	0	3	5	2793600000	2.8798	5.42622	4.77107	3.34081	1.89496	1.52785	1.97439	2.00622	1.99857	3.64836	3.82889	4.33462	3.44587	2.04631	2.04672	2.19714	2.12365	1.66038	+	2.37468	0.0430138	-2.22408
sp|P01867|IGG2B_MOUSE	sp|P01867|IGG2B_MOUSE	sp|P01867|IGG2B_MOUSE Immunoglobulin heavy constant gamma 2B OS=Mus musculus OX=10090 GN=Ighg2b PE=1 SV=3	44.259	0	9	12	9181800000	3.97395	4.7904	5.633	3.48342	2.34146	1.91192	2.22466	2.46595	2.43404	3.05033	2.21088	3.57042	3.44017	2.30619	2.41486	2.44764	2.47386	1.53328	+	2.85626	0.0256753	-2.19459
sp|P11152|LIPL_MOUSE	sp|P11152|LIPL_MOUSE	sp|P11152|LIPL_MOUSE Lipoprotein lipase OS=Mus musculus OX=10090 GN=Lpl PE=1 SV=3	53.109	0	7	11	3576200000	2.92827	3.14641	3.30776	3.38486	1.24389	1.03009	1.32329	0.770439	0.738867	3.56524	3.30939	2.93935	3.64401	1.22434	1.34801	1.41794	1.33908	1.15981	+	5.52825	0.00207643	-2.17051
sp|P61922|GABT_MOUSE	sp|P61922|GABT_MOUSE	sp|P61922|GABT_MOUSE 4-aminobutyrate aminotransferase, mitochondrial OS=Mus musculus OX=10090 GN=Abat PE=1 SV=1	56.451	0.00092593	2	2	25240000	-4.15687	-4.66523	-5.64683	-3.24178	-6.95089	-6.29767	-6.09003	-7.28541	-6.19876	-3.5735	-3.93185	-3.65232	-3.19955	-5.95918	-5.57143	-5.89068	-5.92651	-6.53301	+	2.36777	0.0430773	-2.13687
sp|A2ARA8|ITA8_MOUSE	sp|A2ARA8|ITA8_MOUSE	sp|A2ARA8|ITA8_MOUSE Integrin alpha-8 OS=Mus musculus OX=10090 GN=Itga8 PE=1 SV=1	117.55	0.00081867	2	2	72335000	-2.83095	-1.50155	-1.58145	-2.94499	-4.20736	-4.50157	-3.555	-4.83066	-4.54706	-3.00658	-2.69109	-2.00616	-2.69685	-4.16821	-4.2287	-4.0601	-4.20327	-4.53534	+	2.81163	0.0270319	-2.11359
sp|P47738|ALDH2_MOUSE;sp|Q62148|AL1A2_MOUSE	sp|P47738|ALDH2_MOUSE	sp|P47738|ALDH2_MOUSE Aldehyde dehydrogenase, mitochondrial OS=Mus musculus OX=10090 GN=Aldh2 PE=1 SV=1	56.537	0	20	30	32504000000	6.17697	7.30336	6.02737	7.01881	3.97497	4.39957	4.95176	4.73713	4.53831	7.23977	7.28468	7.4646	7.08802	5.07746	5.10618	5.37559	5.01115	4.52084	+	3.41518	0.015177	-2.11128
sp|Q921I1|TRFE_MOUSE;CON__Q29443;CON__Q0IIK2;CON__Q2HJF0	sp|Q921I1|TRFE_MOUSE	sp|Q921I1|TRFE_MOUSE Serotransferrin OS=Mus musculus OX=10090 GN=Tf PE=1 SV=1	76.723	0	41	81	58290000000	7.35535	7.75444	8.40047	6.89318	5.47839	5.52979	5.48751	5.49025	5.48549	6.70132	6.83643	7.34879	6.61998	5.45638	5.18236	5.71528	5.58944	5.44021	+	3.86401	0.0103613	-2.10657
sp|Q8BL65|ABLM2_MOUSE	sp|Q8BL65|ABLM2_MOUSE	sp|Q8BL65|ABLM2_MOUSE Actin-binding LIM protein 2 OS=Mus musculus OX=10090 GN=Ablim2 PE=1 SV=1	68.106	0	4	4	267400000	1.09058	0.354061	1.6956	0.197405	-1.02591	-1.29542	-1.27798	-1.15291	-1.50513	0.156437	-0.0374165	-0.102085	-0.00736237	-1.25455	-1.12388	-0.896948	-1.02472	-1.13473	+	3.50167	0.0135842	-2.08588
sp|Q9R0P5|DEST_MOUSE	sp|Q9R0P5|DEST_MOUSE	sp|Q9R0P5|DEST_MOUSE Destrin OS=Mus musculus OX=10090 GN=Dstn PE=1 SV=3	18.521	0	9	17	7514700000	3.93154	5.83998	5.61531	4.28061	2.97685	2.5815	2.80122	2.87132	3.10867	4.407	4.50954	4.69572	4.33061	2.73729	2.70239	3.25487	2.65825	2.77372	+	2.69054	0.0299262	-2.04895
sp|P35700|PRDX1_MOUSE	sp|P35700|PRDX1_MOUSE	sp|P35700|PRDX1_MOUSE Peroxiredoxin-1 OS=Mus musculus OX=10090 GN=Prdx1 PE=1 SV=1	22.176	0	16	31	42584000000	6.31696	7.98567	7.915	6.63161	4.80846	5.08194	5.26978	5.30813	5.45376	6.9655	7.07238	7.3332	6.78908	5.39578	5.36789	5.53772	5.43157	5.40253	+	2.84491	0.026013	-2.0279
sp|P54797|TNG2_MOUSE	sp|P54797|TNG2_MOUSE	sp|P54797|TNG2_MOUSE Transport and Golgi organization 2 homolog OS=Mus musculus OX=10090 GN=Tango2 PE=1 SV=1	30.947	0	6	9	780340000	0.300293	2.06365	1.66038	0.543373	-0.986593	-0.735928	-0.798372	-0.927391	-0.942873	0.834007	1.00228	1.28163	0.646349	-0.625488	-0.54398	-0.383062	-0.616392	-0.632847	+	2.96621	0.0229531	-2.02015
sp|Q9D358|PPAC_MOUSE	sp|Q9D358|PPAC_MOUSE	sp|Q9D358|PPAC_MOUSE Low molecular weight phosphotyrosine protein phosphatase OS=Mus musculus OX=10090 GN=Acp1 PE=1 SV=3	18.192	0.00088417	2	2	271880000	-1.47148	-0.295696	-0.0320702	-2.15631	-2.37148	-3.18209	-2.6417	-3.36751	-3.26859	-2.02145	-1.74325	-1.34753	-2.10693	-2.68404	-2.94129	-2.85758	-2.99174	-2.74856	+	2.29997	0.0469872	-1.97739
sp|P06909|CFAH_MOUSE	sp|P06909|CFAH_MOUSE	sp|P06909|CFAH_MOUSE Complement factor H OS=Mus musculus OX=10090 GN=Cfh PE=1 SV=2	139.14	0	14	14	1604700000	2.53659	2.35297	3.80759	1.54984	1.30431	0.584908	0.120584	0.364174	0.594624	1.76144	1.99931	2.43931	2.09685	0.219536	0.340706	0.898266	0.142847	0.727932	+	2.39861	0.0417712	-1.96803
sp|Q9R229|BMP10_MOUSE	sp|Q9R229|BMP10_MOUSE	sp|Q9R229|BMP10_MOUSE Bone morphogenetic protein 10 OS=Mus musculus OX=10090 GN=Bmp10 PE=1 SV=2	47.888	0	3	3	127660000	-0.327782	-0.444117	-0.556862	0.412231	-1.44238	-2.96482	-2.5889	-1.98657	-2.00014	-0.384127	-1.39019	-1.39627	-0.225223	-2.01501	-2.11513	-1.79858	-3.14739	-1.96078	+	3.05551	0.020386	-1.96743
sp|Q9D892|ITPA_MOUSE	sp|Q9D892|ITPA_MOUSE	sp|Q9D892|ITPA_MOUSE Inosine triphosphate pyrophosphatase OS=Mus musculus OX=10090 GN=Itpa PE=1 SV=2	21.897	0	4	7	714680000	1.5693	2.67517	2.66842	0.928896	0.557373	-0.251499	-0.181438	-0.0291843	-0.12248	1.22859	1.51012	1.83126	1.03443	0.0932865	-0.0891991	0.31403	-0.0263176	-0.0906639	+	2.68699	0.0300148	-1.96589
sp|P37804|TAGL_MOUSE	sp|P37804|TAGL_MOUSE	sp|P37804|TAGL_MOUSE Transgelin OS=Mus musculus OX=10090 GN=Tagln PE=1 SV=3	22.576	0	16	34	13084000000	5.76905	6.88876	6.9381	4.97265	4.71729	3.97247	4.46786	3.78278	4.01125	5.38752	5.92456	6.29871	5.33986	4.48823	4.35152	4.54381	4.38701	4.15648	+	2.41498	0.0411478	-1.95181
sp|Q5FW53|MBPHL_MOUSE	sp|Q5FW53|MBPHL_MOUSE	sp|Q5FW53|MBPHL_MOUSE Myosin-binding protein H-like OS=Mus musculus OX=10090 GN=Mybphl PE=1 SV=1	38.76	0	12	17	2607400000	3.08757	3.08904	3.81429	3.67083	1.64057	1.30517	1.62076	1.57202	1.18589	3.1884	3.09556	2.66102	3.46113	1.65122	1.94339	1.90066	1.39706	1.34021	+	4.6304	0.00437659	-1.95055
sp|Q8CHP8|PGP_MOUSE	sp|Q8CHP8|PGP_MOUSE	sp|Q8CHP8|PGP_MOUSE Glycerol-3-phosphate phosphatase OS=Mus musculus OX=10090 GN=Pgp PE=1 SV=1	34.54	0	5	8	639780000	-0.961273	0.777695	0.48954	-0.820608	-1.89378	-2.22717	-2.14697	-1.97149	-2.06596	-0.585735	-0.354099	0.133381	-0.973406	-1.93361	-2.17944	-1.77089	-1.91345	-2.06661	+	2.74255	0.0286482	-1.93241
sp|P41317|MBL2_MOUSE	sp|P41317|MBL2_MOUSE	sp|P41317|MBL2_MOUSE Mannose-binding protein C OS=Mus musculus OX=10090 GN=Mbl2 PE=1 SV=2	25.957	0	2	2	49777000	-4.71282	-4.08136	-3.02755	-5.01991	-6.52019	-6.30622	-6.03035	-5.86369	-5.85514	-5.53183	-5.78322	-3.63396	-4.63967	-5.41781	-5.92003	-6.03162	-5.7827	-5.55522	+	2.607	0.0316361	-1.90471
sp|Q64105|SPRE_MOUSE	sp|Q64105|SPRE_MOUSE	sp|Q64105|SPRE_MOUSE Sepiapterin reductase OS=Mus musculus OX=10090 GN=Spr PE=1 SV=1	27.883	0	9	21	15605000000	4.78456	6.39496	6.26375	4.85599	3.88557	3.61062	3.64382	3.46442	3.78136	5.14381	5.1742	5.80557	4.95524	4.06718	4.05156	4.07325	3.91055	3.66909	+	2.72521	0.0291565	-1.89766
sp|P15116|CADH2_MOUSE;sp|P39038|CADH4_MOUSE	sp|P15116|CADH2_MOUSE	sp|P15116|CADH2_MOUSE Cadherin-2 OS=Mus musculus OX=10090 GN=Cdh2 PE=1 SV=2	99.795	0	14	18	5393400000	3.99363	5.28134	4.73437	3.73392	2.31653	2.62425	2.79804	2.41143	2.56431	4.20778	4.3503	4.79981	3.78574	2.84726	2.74419	2.67433	2.75496	2.5852	+	3.19687	0.0178138	-1.89291
sp|P97821|CATC_MOUSE	sp|P97821|CATC_MOUSE	sp|P97821|CATC_MOUSE Dipeptidyl peptidase 1 OS=Mus musculus OX=10090 GN=Ctsc PE=1 SV=1	52.376	0	3	3	379360000	-1.46694	0.322825	-0.212252	-1.07913	-2.5062	-2.56013	-2.69656	-1.84314	-2.87139	-0.879515	-0.999813	-0.684832	-1.17548	-2.50075	-3.09144	-2.37161	-2.42518	-2.59572	+	2.6149	0.031497	-1.88661
sp|P40936|INMT_MOUSE	sp|P40936|INMT_MOUSE	sp|P40936|INMT_MOUSE Indolethylamine N-methyltransferase OS=Mus musculus OX=10090 GN=Inmt PE=1 SV=1	29.459	0	2	3	98942000	-1.42025	-0.805613	-2.37676	0.0796375	-2.93337	-3.12372	-3.15546	-2.89959	-2.95482	-0.265699	0.35572	-0.635538	0.226896	-3.03813	-1.99193	-1.46477	-2.97392	-3.42651	+	2.34583	0.0442002	-1.88265
sp|P09528|FRIH_MOUSE	sp|P09528|FRIH_MOUSE	sp|P09528|FRIH_MOUSE Ferritin heavy chain OS=Mus musculus OX=10090 GN=Fth1 PE=1 SV=2	21.066	0	9	15	12824000000	5.72952	5.90493	5.98981	4.63148	4.42995	3.36129	3.91931	3.51025	3.2347	4.84304	5.25406	5.41778	4.7168	4.08637	4.52386	4.47384	4.2497	3.58403	+	2.82816	0.0263517	-1.87283
sp|Q60631|GRB2_MOUSE	sp|Q60631|GRB2_MOUSE	sp|Q60631|GRB2_MOUSE Growth factor receptor-bound protein 2 OS=Mus musculus OX=10090 GN=Grb2 PE=1 SV=1	25.238	0	5	7	609720000	0.681006	1.34057	1.66374	-0.0348473	-0.102076	-1.36487	-0.741154	-1.2516	-1.32623	0.00558853	-0.116306	0.46718	-0.0162983	-0.725565	-0.707996	-0.583572	-0.740202	-1.00476	+	2.47772	0.0380834	-1.86981
sp|Q921H8|THIKA_MOUSE;sp|Q8VCH0|THIKB_MOUSE	sp|Q921H8|THIKA_MOUSE;sp|Q8VCH0|THIKB_MOUSE	sp|Q921H8|THIKA_MOUSE 3-ketoacyl-CoA thiolase A, peroxisomal OS=Mus musculus OX=10090 GN=Acaa1a PE=1 SV=1;sp|Q8VCH0|THIKB_MOUSE 3-ketoacyl-CoA thiolase B, peroxisomal OS=Mus musculus OX=10090 GN=Acaa1b PE=1 SV=1	43.953	0	12	18	6599700000	4.45101	5.26343	5.48063	4.06231	2.99284	3.04412	3.01248	2.78155	2.89783	4.37535	4.55804	4.80379	4.17923	3.06995	3.17475	3.21616	3.1243	2.95718	+	3.37404	0.0157951	-1.86858
sp|Q04857|CO6A1_MOUSE	sp|Q04857|CO6A1_MOUSE	sp|Q04857|CO6A1_MOUSE Collagen alpha-1(VI) chain OS=Mus musculus OX=10090 GN=Col6a1 PE=1 SV=1	108.49	0	26	46	38979000000	5.27671	6.91685	6.21678	5.82794	3.9905	3.91288	4.1269	4.59896	4.33727	5.89187	6.10419	6.05097	5.93872	4.29924	4.40892	4.57429	4.24744	3.86632	+	3.08249	0.019813	-1.86627
sp|Q8BXN7|PPM1K_MOUSE	sp|Q8BXN7|PPM1K_MOUSE	sp|Q8BXN7|PPM1K_MOUSE Protein phosphatase 1K, mitochondrial OS=Mus musculus OX=10090 GN=Ppm1k PE=1 SV=1	40.918	0.000819	2	2	67916000	-3.70136	-4.16279	-3.8833	-2.8102	-5.61789	-5.07698	-5.99644	-5.46559	-5.32033	-2.78436	-3.24843	-3.32319	-2.78531	-5.26366	-4.89635	-5.47374	-6.72898	-5.07011	+	3.25799	0.0170057	-1.85604
sp|Q61738|ITA7_MOUSE	sp|Q61738|ITA7_MOUSE	sp|Q61738|ITA7_MOUSE Integrin alpha-7 OS=Mus musculus OX=10090 GN=Itga7 PE=1 SV=3	129.33	0	9	10	1476900000	1.61561	2.93481	2.50293	1.81717	0.31424	0.323156	0.312264	0.403151	0.54928	1.98605	2.00108	2.13855	1.71531	0.46073	0.534065	0.641274	0.36997	0.398197	+	3.56807	0.012423	-1.83721
sp|P70333|HNRH2_MOUSE	sp|P70333|HNRH2_MOUSE	sp|P70333|HNRH2_MOUSE Heterogeneous nuclear ribonucleoprotein H2 OS=Mus musculus OX=10090 GN=Hnrnph2 PE=1 SV=1	49.279	0	3	3	145120000	-3.18931	-2.40498	-2.09665	-3.13921	-3.81125	-5.28711	-5.10231	-4.48018	-4.03446	-2.96033	-2.90826	-2.76088	-3.11848	-4.52324	-4.9172	-3.94262	-4.22825	-4.60743	+	2.57154	0.0331175	-1.83552
sp|Q62188|DPYL3_MOUSE	sp|Q62188|DPYL3_MOUSE	sp|Q62188|DPYL3_MOUSE Dihydropyrimidinase-related protein 3 OS=Mus musculus OX=10090 GN=Dpysl3 PE=1 SV=1	61.936	0	10	12	1221700000	1.86552	3.28613	3.2375	1.77402	0.781822	0.602198	0.599441	0.580257	1.07945	1.8609	1.70537	2.15583	1.73836	0.520065	0.652229	0.504164	0.594177	0.557259	+	2.68047	0.0299996	-1.81216
sp|Q99KQ4|NAMPT_MOUSE	sp|Q99KQ4|NAMPT_MOUSE	sp|Q99KQ4|NAMPT_MOUSE Nicotinamide phosphoribosyltransferase OS=Mus musculus OX=10090 GN=Nampt PE=1 SV=1	55.446	0	11	17	4452900000	4.13402	4.12448	3.50513	4.70303	2.21565	2.05604	2.60846	2.30131	2.40526	4.84957	4.78807	4.45768	4.77865	2.99498	2.89765	2.92489	2.86755	2.40426	+	3.87123	0.0104734	-1.79932
sp|Q80VD1|FA98B_MOUSE	sp|Q80VD1|FA98B_MOUSE	sp|Q80VD1|FA98B_MOUSE Protein FAM98B OS=Mus musculus OX=10090 GN=Fam98b PE=1 SV=1	45.349	0	2	4	153820000	0.543615	1.30958	1.34478	-0.351456	-1.10714	-1.20782	-0.901936	-1.20685	-0.962397	-0.0874806	0.0540771	0.621109	-0.346188	-0.910583	-0.943857	-1.23803	-0.908808	-0.964754	+	2.80274	0.0272499	-1.78886
sp|P17563|SBP1_MOUSE;sp|Q63836|SBP2_MOUSE	sp|P17563|SBP1_MOUSE;sp|Q63836|SBP2_MOUSE	sp|P17563|SBP1_MOUSE Methanethiol oxidase OS=Mus musculus OX=10090 GN=Selenbp1 PE=1 SV=2;sp|Q63836|SBP2_MOUSE Selenium-binding protein 2 OS=Mus musculus OX=10090 GN=Selenbp2 PE=1 SV=2	52.513	0	22	42	16807000000	4.87496	4.26159	4.09006	5.89175	3.05083	2.74016	3.36478	2.91153	2.90116	5.94428	5.49518	5.17846	5.96556	3.65707	3.64064	3.84528	3.55036	3.27111	+	2.67501	0.029919	-1.7859
sp|P14094|AT1B1_MOUSE	sp|P14094|AT1B1_MOUSE	sp|P14094|AT1B1_MOUSE Sodium/potassium-transporting ATPase subunit beta-1 OS=Mus musculus OX=10090 GN=Atp1b1 PE=1 SV=1	35.194	0	12	19	16501000000	5.46187	6.0503	5.66516	5.33802	3.36614	3.92525	4.14353	3.88382	4.02268	5.7831	5.99601	6.20925	5.47131	4.33114	4.17693	4.42995	4.15558	4.04687	+	4.25342	0.00679943	-1.76056
sp|P10493|NID1_MOUSE	sp|P10493|NID1_MOUSE	sp|P10493|NID1_MOUSE Nidogen-1 OS=Mus musculus OX=10090 GN=Nid1 PE=1 SV=2	136.54	0	32	52	22140000000	5.29133	6.53135	6.45497	5.3449	3.99527	4.09022	4.12744	4.20528	4.3528	5.4763	5.51918	5.6244	5.33155	4.32873	4.2418	4.29513	4.22789	4.19674	+	3.14354	0.0186491	-1.75144
sp|O89023|TPP1_MOUSE	sp|O89023|TPP1_MOUSE	sp|O89023|TPP1_MOUSE Tripeptidyl-peptidase 1 OS=Mus musculus OX=10090 GN=Tpp1 PE=1 SV=2	61.341	0.00089847	2	2	36908000	-1.56558	-0.726511	-0.470989	-2.22891	-2.76767	-2.97171	-2.91739	-3.10681	-3.21911	-1.83128	-1.57353	-1.23361	-1.90875	-3.07995	-2.76937	-2.84737	-3.05168	-2.87997	+	2.70898	0.0294528	-1.74854
sp|O08532|CA2D1_MOUSE	sp|O08532|CA2D1_MOUSE	sp|O08532|CA2D1_MOUSE Voltage-dependent calcium channel subunit alpha-2/delta-1 OS=Mus musculus OX=10090 GN=Cacna2d1 PE=1 SV=1	124.63	0	13	15	1402200000	2.41588	2.99665	3.27537	1.90623	0.732496	0.662119	1.11788	1.16804	0.832396	2.37768	2.56251	3.1982	2.02945	1.15722	1.03341	1.10599	1.02383	1.01335	+	3.2554	0.0169212	-1.74594
sp|Q8R081|HNRPL_MOUSE	sp|Q8R081|HNRPL_MOUSE	sp|Q8R081|HNRPL_MOUSE Heterogeneous nuclear ribonucleoprotein L OS=Mus musculus OX=10090 GN=Hnrnpl PE=1 SV=2	63.963	0	16	20	3242400000	3.9099	3.83214	4.95966	3.27493	2.44081	2.07418	2.13619	2.32711	2.33808	3.22523	2.93994	2.99873	3.16827	2.16725	2.2287	2.22258	2.17794	2.40099	+	3.014	0.0215404	-1.73088
sp|Q9DCC4|P5CR3_MOUSE	sp|Q9DCC4|P5CR3_MOUSE	sp|Q9DCC4|P5CR3_MOUSE Pyrroline-5-carboxylate reductase 3 OS=Mus musculus OX=10090 GN=Pycr3 PE=1 SV=2	28.721	0	2	2	180640000	-0.580561	-0.178047	0.201046	-1.43681	-1.93677	-2.17593	-2.1912	-2.32278	-2.50431	-1.2796	-1.64785	-1.14995	-1.28899	-1.7033	-1.93946	-1.75846	-1.9993	-2.27482	+	2.94902	0.023349	-1.7276
sp|Q921Z5|TFIP8_MOUSE	sp|Q921Z5|TFIP8_MOUSE	sp|Q921Z5|TFIP8_MOUSE Tumor necrosis factor alpha-induced protein 8 OS=Mus musculus OX=10090 GN=Tnfaip8 PE=1 SV=1	22.96	0	1	1	14569000	-5.99062	-4.87061	-5.47502	-5.28407	-7.75808	-7.39248	-6.66683	-6.79926	-7.0079	-5.30099	-5.10065	-4.76686	-5.7268	-7.32492	-6.97088	-7.85642	-6.96551	-6.84388	+	3.10323	0.0192173	-1.71983
sp|Q99JW4|LIMS1_MOUSE;sp|Q91XD2|LIMS2_MOUSE	sp|Q99JW4|LIMS1_MOUSE	sp|Q99JW4|LIMS1_MOUSE LIM and senescent cell antigen-like-containing domain protein 1 OS=Mus musculus OX=10090 GN=Lims1 PE=1 SV=3	37.24	0	4	4	388280000	1.4711	0.584597	0.308992	1.31822	-0.445864	-0.876898	-1.17057	-0.781494	-0.617657	1.27034	1.40152	1.13723	1.01273	-1.01121	-0.970316	-0.130407	-0.79641	-0.577471	+	3.26536	0.0170951	-1.69922
sp|Q8R2G4|NAR3_MOUSE	sp|Q8R2G4|NAR3_MOUSE	sp|Q8R2G4|NAR3_MOUSE Ecto-ADP-ribosyltransferase 3 OS=Mus musculus OX=10090 GN=Art3 PE=1 SV=2	42.014	0	8	13	1315400000	0.525028	0.521147	0.0348606	1.01655	-0.82612	-0.856399	-0.910881	-1.56375	-1.51089	1.2905	1.42733	1.70394	0.914928	-0.507462	-0.497259	-0.370253	-0.483511	-0.963104	+	3.45255	0.0145398	-1.658
sp|Q8BP48|MAP11_MOUSE	sp|Q8BP48|MAP11_MOUSE	sp|Q8BP48|MAP11_MOUSE Methionine aminopeptidase 1 OS=Mus musculus OX=10090 GN=Metap1 PE=1 SV=1	43.221	0.00383	1	1	36619000	-3.12735	-2.45357	-2.34097	-3.96967	-4.20985	-4.65353	-4.82174	-4.73165	-4.58774	-3.54916	-3.40036	-2.85813	-3.98356	-4.88135	-4.74563	-4.11852	-4.52835	-4.15609	+	2.62955	0.0311735	-1.62801
sp|O88531|PPT1_MOUSE	sp|O88531|PPT1_MOUSE	sp|O88531|PPT1_MOUSE Palmitoyl-protein thioesterase 1 OS=Mus musculus OX=10090 GN=Ppt1 PE=1 SV=2	34.49	0	3	4	409160000	-1.02972	-0.868605	-0.654756	-1.02025	-2.41334	-2.59019	-2.36811	-2.61573	-2.50717	-1.07549	-0.682947	-0.978989	-1.13766	-2.07748	-1.92249	-1.86864	-2.13907	-1.97498	+	6.22411	0.00167306	-1.60558
sp|Q9EQ20|MMSA_MOUSE	sp|Q9EQ20|MMSA_MOUSE	sp|Q9EQ20|MMSA_MOUSE Methylmalonate-semialdehyde dehydrogenase [acylating], mitochondrial OS=Mus musculus OX=10090 GN=Aldh6a1 PE=1 SV=1	57.915	0	28	57	43508000000	5.56668	6.73481	6.18475	5.75504	4.21961	4.46519	4.82476	4.36112	4.41023	6.0687	6.37763	6.38926	5.84315	4.95817	4.9184	4.94474	4.85776	4.63284	+	3.39107	0.0158204	-1.60414
sp|Q9QZF2|GPC1_MOUSE	sp|Q9QZF2|GPC1_MOUSE	sp|Q9QZF2|GPC1_MOUSE Glypican-1 OS=Mus musculus OX=10090 GN=Gpc1 PE=1 SV=1	61.359	0	6	8	714160000	1.26261	2.27691	2.31745	1.38268	0.512444	0.342848	0.374796	0.00235939	-0.158407	1.54246	1.43786	1.58497	1.35843	0.832569	0.596321	0.591955	0.627617	0.282209	+	3.07763	0.0196991	-1.5951
sp|Q8R0N6|HOT_MOUSE	sp|Q8R0N6|HOT_MOUSE	sp|Q8R0N6|HOT_MOUSE Hydroxyacid-oxoacid transhydrogenase, mitochondrial OS=Mus musculus OX=10090 GN=Adhfe1 PE=1 SV=2	49.937	0	8	11	2739400000	2.3373	3.83007	3.29044	2.71446	1.52841	1.66928	1.88902	1.05495	1.12809	3.06899	3.23423	3.34708	2.68974	1.82009	1.72075	1.82235	1.75246	1.5931	+	2.64591	0.0308998	-1.58912
sp|Q9CQ65|MTAP_MOUSE	sp|Q9CQ65|MTAP_MOUSE	sp|Q9CQ65|MTAP_MOUSE S-methyl-5-thioadenosine phosphorylase OS=Mus musculus OX=10090 GN=Mtap PE=1 SV=1	31.062	0	6	7	1128300000	-0.0916538	0.792177	0.785549	-0.0599842	-1.21297	-1.40221	-1.15108	-1.18199	-1.16212	0.141251	-0.0989056	0.244266	-0.0560551	-1.15094	-1.09173	-0.950273	-0.978151	-1.1615	+	3.6748	0.0109757	-1.5786
sp|P60603|ROMO1_MOUSE	sp|P60603|ROMO1_MOUSE	sp|P60603|ROMO1_MOUSE Reactive oxygen species modulator 1 OS=Mus musculus OX=10090 GN=Romo1 PE=2 SV=1	8.1828	0	2	3	388960000	1.50806	2.66876	2.62106	0.984732	0.743076	0.409916	0.27442	0.292551	0.239988	1.02479	1.43454	1.63783	1.1118	0.606058	0.662037	0.620237	0.460379	0.0875378	+	2.3246	0.0454616	-1.55366
sp|Q922B1|MACD1_MOUSE	sp|Q922B1|MACD1_MOUSE	sp|Q922B1|MACD1_MOUSE ADP-ribose glycohydrolase MACROD1 OS=Mus musculus OX=10090 GN=Macrod1 PE=1 SV=2	35.294	0	9	17	9972600000	4.53823	4.00945	4.36745	3.57043	3.00223	2.62505	2.6025	2.36901	2.30017	3.65365	4.02109	4.16211	3.42743	2.75832	2.72412	3.27347	2.79738	2.72254	+	3.50831	0.0138029	-1.5416
sp|Q61543|GSLG1_MOUSE	sp|Q61543|GSLG1_MOUSE	sp|Q61543|GSLG1_MOUSE Golgi apparatus protein 1 OS=Mus musculus OX=10090 GN=Glg1 PE=1 SV=1	133.73	0	9	9	532950000	0.434473	1.68312	1.14685	-0.261801	-1.11597	-0.779125	-0.835753	-0.612803	-0.583073	0.0635395	0.699764	1.30727	-0.450239	-0.773949	-0.900496	-0.586201	-0.784574	-0.739344	+	2.26563	0.0484246	-1.53601
sp|Q9QYG0|NDRG2_MOUSE	sp|Q9QYG0|NDRG2_MOUSE	sp|Q9QYG0|NDRG2_MOUSE Protein NDRG2 OS=Mus musculus OX=10090 GN=Ndrg2 PE=1 SV=1	40.789	0	16	33	28238000000	5.37992	6.50192	5.81342	4.98371	4.27117	4.24917	4.19953	3.84261	4.17607	5.57907	5.90704	6.39945	5.15145	4.57904	4.35251	4.49401	4.41979	4.217	+	2.85006	0.0258743	-1.52203
sp|P02469|LAMB1_MOUSE	sp|P02469|LAMB1_MOUSE	sp|P02469|LAMB1_MOUSE Laminin subunit beta-1 OS=Mus musculus OX=10090 GN=Lamb1 PE=1 SV=3	197.09	0	39	61	16939000000	5.18852	6.67811	6.05889	5.35955	4.04011	4.33481	4.4746	4.26267	4.41219	5.63454	5.51771	5.85515	5.48741	4.48271	4.42629	4.44347	4.36276	4.23785	+	2.734	0.0288916	-1.51639
sp|Q9R0P3|ESTD_MOUSE	sp|Q9R0P3|ESTD_MOUSE	sp|Q9R0P3|ESTD_MOUSE S-formylglutathione hydrolase OS=Mus musculus OX=10090 GN=Esd PE=1 SV=1	31.319	0	11	15	3659800000	4.23476	3.69746	3.68026	4.27447	2.69268	2.23305	2.07311	2.6191	2.66721	4.25353	4.20564	4.09818	4.20933	2.25815	2.30646	2.95576	2.52062	2.66927	+	3.84077	0.0101111	-1.51471
sp|O88844|IDHC_MOUSE	sp|O88844|IDHC_MOUSE	sp|O88844|IDHC_MOUSE Isocitrate dehydrogenase [NADP] cytoplasmic OS=Mus musculus OX=10090 GN=Idh1 PE=1 SV=2	46.674	0	16	21	2950000000	2.45134	3.63609	2.61015	2.8247	1.17002	1.22844	1.56773	1.42618	1.43849	3.34231	3.39066	3.52755	2.91711	1.72862	1.58011	1.93613	1.65474	1.49192	+	3.33718	0.0163237	-1.5144
sp|P62880|GBB2_MOUSE;sp|P29387|GBB4_MOUSE	sp|P62880|GBB2_MOUSE	sp|P62880|GBB2_MOUSE Guanine nucleotide-binding protein G(I)/G(S)/G(T) subunit beta-2 OS=Mus musculus OX=10090 GN=Gnb2 PE=1 SV=3	37.331	0	4	4	2198900000	1.36301	1.50304	0.924458	2.37494	0.280926	0.139915	-0.70348	0.237862	0.294064	2.30387	2.35296	2.16354	2.0901	-0.413586	-0.276388	0.599192	-0.234179	0.135731	+	2.47184	0.0379827	-1.4915
sp|Q61171|PRDX2_MOUSE	sp|Q61171|PRDX2_MOUSE	sp|Q61171|PRDX2_MOUSE Peroxiredoxin-2 OS=Mus musculus OX=10090 GN=Prdx2 PE=1 SV=3	21.778	0	11	25	43478000000	6.39279	8.13344	7.20332	7.1292	5.39378	5.63311	5.84795	5.68736	6.10487	7.56568	7.43743	7.6934	7.31457	6.09484	5.98687	5.98806	6.11281	5.89175	+	2.47309	0.0380262	-1.48127
sp|O55111|DSG2_MOUSE	sp|O55111|DSG2_MOUSE	sp|O55111|DSG2_MOUSE Desmoglein-2 OS=Mus musculus OX=10090 GN=Dsg2 PE=1 SV=3	122.38	0	16	19	2402800000	1.55157	2.11007	1.83507	2.10131	0.220326	0.458603	0.613197	0.22374	0.604006	2.33072	2.28578	2.00228	2.11742	0.772713	0.743948	0.530619	0.511076	0.566534	+	4.57748	0.0046347	-1.47553
sp|P15307|REL_MOUSE	sp|P15307|REL_MOUSE	sp|P15307|REL_MOUSE Proto-oncogene c-Rel OS=Mus musculus OX=10090 GN=Rel PE=1 SV=2	64.959	0.0047187	1	1	14472000	-5.07785	-4.47989	-4.92532	-4.89167	-5.86648	-6.21841	-6.34506	-6.28704	-6.81912	-4.83006	-4.56143	-4.60424	-4.83082	-5.80396	-5.85034	-5.46086	-5.65088	-6.34113	+	3.71049	0.0104987	-1.46354
sp|Q8R050|ERF3A_MOUSE;sp|Q149F3|ERF3B_MOUSE	sp|Q8R050|ERF3A_MOUSE;sp|Q149F3|ERF3B_MOUSE	sp|Q8R050|ERF3A_MOUSE Eukaryotic peptide chain release factor GTP-binding subunit ERF3A OS=Mus musculus OX=10090 GN=Gspt1 PE=1 SV=2;sp|Q149F3|ERF3B_MOUSE Eukaryotic peptide chain release factor GTP-binding subunit ERF3B OS=Mus musculus OX=10090 GN=Gspt2 PE	68.625	0	5	5	503240000	1.0873	2.19465	1.7789	1.4221	-0.204611	0.0623074	0.043087	0.576778	0.370893	1.42034	1.61111	1.65544	1.3185	0.246437	0.112604	0.571695	0.283071	0.393022	+	3.0788	0.0198125	-1.45104
sp|P23242|CXA1_MOUSE	sp|P23242|CXA1_MOUSE	sp|P23242|CXA1_MOUSE Gap junction alpha-1 protein OS=Mus musculus OX=10090 GN=Gja1 PE=1 SV=2	43.004	0	8	8	923870000	1.20376	0.864126	1.07966	1.67672	-0.0849743	-0.251499	-0.154367	-0.150457	-0.519686	1.36933	1.37272	0.844412	1.74404	-0.0972538	0.0638599	0.134939	0.0758858	-0.158623	+	4.12851	0.00834013	-1.43826
sp|Q9JHI5|IVD_MOUSE	sp|Q9JHI5|IVD_MOUSE	sp|Q9JHI5|IVD_MOUSE Isovaleryl-CoA dehydrogenase, mitochondrial OS=Mus musculus OX=10090 GN=Ivd PE=1 SV=1	46.325	0	17	31	28486000000	5.83683	5.63225	4.83603	6.59253	4.22209	4.14985	4.51756	4.45546	4.12858	6.77846	6.74201	6.33927	6.64837	4.82543	4.85289	5.17339	4.76321	4.48692	+	2.46545	0.0377869	-1.4297
sp|P19157|GSTP1_MOUSE;sp|P46425|GSTP2_MOUSE	sp|P19157|GSTP1_MOUSE	sp|P19157|GSTP1_MOUSE Glutathione S-transferase P 1 OS=Mus musculus OX=10090 GN=Gstp1 PE=1 SV=2	23.609	0	7	11	6435700000	3.42408	3.23393	2.97	3.80668	2.27307	1.71851	2.06587	1.74521	1.88945	3.97588	3.48015	3.39938	3.7883	2.30538	2.35803	2.41815	2.27593	1.89546	+	3.79044	0.0105613	-1.42025
sp|P55292|DSC2_MOUSE	sp|P55292|DSC2_MOUSE	sp|P55292|DSC2_MOUSE Desmocollin-2 OS=Mus musculus OX=10090 GN=Dsc2 PE=1 SV=1	99.96	0	9	12	966800000	-0.0636139	1.27524	0.467794	0.793428	-1.06577	-0.619129	-0.783632	-0.776899	-0.620886	1.10311	1.3618	1.15501	0.788456	-0.623512	-0.70825	-0.578272	-0.70612	-0.82843	+	2.93751	0.0238	-1.39148
sp|P22907|HEM3_MOUSE	sp|P22907|HEM3_MOUSE	sp|P22907|HEM3_MOUSE Porphobilinogen deaminase OS=Mus musculus OX=10090 GN=Hmbs PE=1 SV=2	39.344	0	3	3	69536000	-2.72028	-1.90066	-1.87081	-1.78437	-3.17744	-3.44058	-3.47292	-3.34079	-3.77806	-1.89633	-2.07242	-2.4354	-2.07564	-3.49125	-3.68929	-2.95064	-3.49276	-3.53175	+	3.34426	0.0162654	-1.37293
sp|P16332|MUTA_MOUSE	sp|P16332|MUTA_MOUSE	sp|P16332|MUTA_MOUSE Methylmalonyl-CoA mutase, mitochondrial OS=Mus musculus OX=10090 GN=Mmut PE=1 SV=2	82.843	0	18	24	4683200000	3.2782	3.25427	3.43705	4.19915	2.07973	2.11688	2.49418	2.26197	1.97951	4.2111	4.05774	3.62991	4.25891	2.55562	2.59822	2.82622	2.59717	2.32321	+	3.3323	0.0163018	-1.35571
sp|Q9CZ42|NNRD_MOUSE	sp|Q9CZ42|NNRD_MOUSE	sp|Q9CZ42|NNRD_MOUSE ATP-dependent (S)-NAD(P)H-hydrate dehydratase OS=Mus musculus OX=10090 GN=Naxd PE=1 SV=1	36.717	0	10	12	2641700000	2.58557	2.62268	3.35319	1.7162	1.7163	1.0879	0.962584	1.05102	1.29208	1.89475	1.91894	2.03028	1.75861	1.32389	1.41926	1.48412	1.30249	1.27783	+	2.32064	0.0455658	-1.34743
sp|P15331|PERI_MOUSE	sp|P15331|PERI_MOUSE	sp|P15331|PERI_MOUSE Peripherin OS=Mus musculus OX=10090 GN=Prph PE=1 SV=2	54.267	0	6	6	360040000	-0.160542	0.151445	-0.0248489	0.119921	-0.885428	-1.38012	-1.36084	-1.42581	-1.52909	0.210737	-0.353954	-0.375212	0.153214	-1.24068	-1.0503	-1.30705	-1.3212	-1.37689	+	4.51234	0.00478638	-1.33775
sp|Q8C6K9|CO6A6_MOUSE	sp|Q8C6K9|CO6A6_MOUSE	sp|Q8C6K9|CO6A6_MOUSE Collagen alpha-6(VI) chain OS=Mus musculus OX=10090 GN=Col6a6 PE=1 SV=2	246.32	0	12	15	2391800000	2.58609	2.43235	2.07515	3.28461	1.30054	1.05887	1.54142	1.3036	1.10396	2.99251	2.64186	2.46345	3.3546	1.58873	1.78731	1.92413	1.53527	1.14144	+	3.03391	0.0209071	-1.33287
sp|P35486|ODPA_MOUSE	sp|P35486|ODPA_MOUSE	sp|P35486|ODPA_MOUSE Pyruvate dehydrogenase E1 component subunit alpha, somatic form, mitochondrial OS=Mus musculus OX=10090 GN=Pdha1 PE=1 SV=1	43.231	0	30	79	134330000000	6.9437	7.72402	7.28519	6.17044	5.79851	5.73226	5.74898	5.50281	5.78058	6.59241	7.03433	7.36013	6.25205	6.10033	5.99106	6.09592	5.93669	5.77636	+	2.53922	0.0349076	-1.31821
sp|Q9D0K2|SCOT1_MOUSE	sp|Q9D0K2|SCOT1_MOUSE	sp|Q9D0K2|SCOT1_MOUSE Succinyl-CoA:3-ketoacid coenzyme A transferase 1, mitochondrial OS=Mus musculus OX=10090 GN=Oxct1 PE=1 SV=1	55.988	0	20	42	27432000000	5.45655	6.51129	6.51317	6.2341	4.63067	4.72287	4.96192	4.86898	5.12663	6.22536	6.15145	5.83705	6.01983	5.11675	4.95424	5.21327	5.01401	5.07328	+	3.03041	0.0209075	-1.31656
sp|P82349|SGCB_MOUSE	sp|P82349|SGCB_MOUSE	sp|P82349|SGCB_MOUSE Beta-sarcoglycan OS=Mus musculus OX=10090 GN=Sgcb PE=1 SV=1	34.872	0	6	9	713840000	1.57886	1.6048	1.59657	1.65797	0.207163	0.316975	0.584187	0.00600815	0.363665	1.61662	1.55788	1.77545	1.58391	0.740114	0.705646	0.562954	0.644888	0.268032	+	5.22004	0.00337767	-1.31395
sp|Q99MR9|PPR3A_MOUSE	sp|Q99MR9|PPR3A_MOUSE	sp|Q99MR9|PPR3A_MOUSE Protein phosphatase 1 regulatory subunit 3A OS=Mus musculus OX=10090 GN=Ppp1r3a PE=1 SV=2	121.43	0	19	21	2231500000	2.26884	3.37465	3.31193	2.0896	1.33198	1.47977	1.5984	1.61416	1.25046	2.29502	2.71548	2.60178	2.09129	1.67436	1.57475	1.60677	1.51809	1.26698	+	2.41559	0.0412466	-1.3063
sp|Q99KU6|CF089_MOUSE	sp|Q99KU6|CF089_MOUSE	sp|Q99KU6|CF089_MOUSE Bombesin receptor-activated protein C6orf89 homolog OS=Mus musculus OX=10090 PE=2 SV=2	39.485	0.0038212	1	1	48372000	-1.53632	-1.362	-1.13447	-2.43469	-2.54348	-2.99589	-3.18328	-2.77251	-3.11265	-2.21793	-1.78915	-1.72021	-2.46622	-2.78571	-2.7385	-2.39817	-2.58832	-2.89149	+	2.60736	0.0317546	-1.30469
sp|P20918|PLMN_MOUSE;CON__P06868	sp|P20918|PLMN_MOUSE	sp|P20918|PLMN_MOUSE Plasminogen OS=Mus musculus OX=10090 GN=Plg PE=1 SV=3	90.807	0	18	21	2569300000	2.87948	3.01056	3.6606	2.58034	1.89508	1.66497	1.496	1.68319	1.9082	3.10018	3.1335	3.0405	3.37491	1.73332	1.79847	2.36701	1.71886	2.51866	+	3.24974	0.0169589	-1.30326
sp|O35737|HNRH1_MOUSE	sp|O35737|HNRH1_MOUSE	sp|O35737|HNRH1_MOUSE Heterogeneous nuclear ribonucleoprotein H OS=Mus musculus OX=10090 GN=Hnrnph1 PE=1 SV=3	49.199	0	3	14	3546400000	3.09859	4.18985	4.13417	2.86708	2.41208	2.20633	2.17714	2.33914	2.21303	3.01815	3.11701	3.40767	2.79837	2.13344	2.27534	2.21432	2.3597	2.24933	+	2.42273	0.0407308	-1.30288
sp|P36916|GNL1_MOUSE	sp|P36916|GNL1_MOUSE	sp|P36916|GNL1_MOUSE Guanine nucleotide-binding protein-like 1 OS=Mus musculus OX=10090 GN=Gnl1 PE=1 SV=4	68.77	0.0063091	1	2	51954000	-1.22657	-0.723795	-0.118334	-1.44025	-2.03987	-2.16218	-2.17911	-2.32725	-2.16575	-1.65576	-1.74	-1.4655	-1.48114	-2.07816	-2.13381	-1.96882	-2.14712	-2.17072	+	2.76813	0.0282884	-1.2976
sp|Q91XL9|OSBL1_MOUSE	sp|Q91XL9|OSBL1_MOUSE	sp|Q91XL9|OSBL1_MOUSE Oxysterol-binding protein-related protein 1 OS=Mus musculus OX=10090 GN=Osbpl1a PE=1 SV=2	107.79	0.0096652	1	1	26815000	-2.46276	-2.77352	-3.14443	-2.16069	-4.23567	-3.92006	-3.68373	-4.00156	-3.70488	-2.07203	-2.00516	-2.32114	-2.31747	-3.40017	-3.62154	-3.3821	-3.57608	-3.62268	+	3.19399	0.0175805	-1.27383
sp|Q3UHD3|MTUS2_MOUSE	sp|Q3UHD3|MTUS2_MOUSE	sp|Q3UHD3|MTUS2_MOUSE Microtubule-associated tumor suppressor candidate 2 homolog OS=Mus musculus OX=10090 GN=Mtus2 PE=1 SV=1	147.35	0	5	6	349220000	-0.248238	0.244268	0.294888	0.0033226	-1.21432	-1.42063	-0.848053	-1.21624	-1.25037	0.128391	0.232933	0.272711	-0.0950775	-0.710032	-0.823357	-0.793884	-0.972929	-0.954727	+	4.13806	0.00849864	-1.26348
sp|P48193|EPB41_MOUSE	sp|P48193|EPB41_MOUSE	sp|P48193|EPB41_MOUSE Protein 4.1 OS=Mus musculus OX=10090 GN=Epb41 PE=1 SV=2	95.91	0	6	7	1301100000	2.43418	3.23091	3.77192	2.26458	1.56503	1.79163	1.70893	1.74861	1.55608	2.09548	2.11351	2.45349	2.43979	1.84414	1.84845	1.73647	1.8724	1.55838	+	2.27621	0.0486532	-1.25135
sp|Q8R3V5|SHLB2_MOUSE	sp|Q8R3V5|SHLB2_MOUSE	sp|Q8R3V5|SHLB2_MOUSE Endophilin-B2 OS=Mus musculus OX=10090 GN=Sh3glb2 PE=1 SV=2	44.503	0	4	4	343900000	-0.650372	0.772659	0.168407	-0.364201	-1.07756	-1.37301	-1.14968	-1.38875	-1.35683	-0.0864468	-0.00937653	0.38216	-0.432445	-1.02352	-0.998751	-0.952852	-0.883194	-1.22325	+	2.49491	0.0372135	-1.25079
sp|Q60675|LAMA2_MOUSE	sp|Q60675|LAMA2_MOUSE	sp|Q60675|LAMA2_MOUSE Laminin subunit alpha-2 OS=Mus musculus OX=10090 GN=Lama2 PE=1 SV=2	343.81	0	66	86	20325000000	5.75864	6.25413	6.00232	6.03112	4.56552	4.76775	4.95405	4.66571	4.92983	5.88524	5.7118	5.81757	6.12298	5.23453	5.10754	5.07273	5.06852	4.80624	+	4.68227	0.00416124	-1.23498
sp|B2RXS4|PLXB2_MOUSE	sp|B2RXS4|PLXB2_MOUSE	sp|B2RXS4|PLXB2_MOUSE Plexin-B2 OS=Mus musculus OX=10090 GN=Plxnb2 PE=1 SV=1	206.23	0	7	7	270690000	0.0228004	1.16197	1.20488	-0.0809708	-0.556995	-0.694592	-0.674992	-0.745415	-0.601854	-0.20723	-0.013937	0.397438	-0.218359	-0.658649	-0.745804	-0.69615	-0.855259	-0.799614	+	2.26738	0.0483841	-1.23194
sp|D3Z7P3|GLSK_MOUSE	sp|D3Z7P3|GLSK_MOUSE	sp|D3Z7P3|GLSK_MOUSE Glutaminase kidney isoform, mitochondrial OS=Mus musculus OX=10090 GN=Gls PE=1 SV=1	73.963	0	4	5	469070000	1.12769	2.02684	1.32865	1.54311	0.234591	0.245542	0.275722	0.44735	0.256428	1.71224	1.77496	1.84112	1.52276	0.30138	0.531258	0.65687	0.454252	0.44409	+	3.64617	0.0111065	-1.21465
sp|S4R2K0|DEFM_MOUSE	sp|S4R2K0|DEFM_MOUSE	sp|S4R2K0|DEFM_MOUSE Peptide deformylase, mitochondrial OS=Mus musculus OX=10090 GN=Pdf PE=3 SV=1	25.779	0.0059796	1	2	167100000	-2.16733	-1.39162	-0.815704	-1.63072	-2.26817	-2.50164	-2.82412	-3.00744	-2.96332	-1.39427	-1.49989	-1.52793	-1.56407	-2.26035	-2.27765	-2.69743	-2.70144	-2.72755	+	2.34954	0.0442891	-1.21159
sp|Q6P9R2|OXSR1_MOUSE	sp|Q6P9R2|OXSR1_MOUSE	sp|Q6P9R2|OXSR1_MOUSE Serine/threonine-protein kinase OSR1 OS=Mus musculus OX=10090 GN=Oxsr1 PE=1 SV=1	58.213	0	3	3	114490000	-1.32812	-0.918003	-0.546734	-0.950346	-2.20748	-2.12778	-1.99954	-2.41906	-1.9757	-0.967142	-1.09515	-1.17661	-0.959614	-1.90121	-1.92084	-1.91042	-2.0459	-2.18303	+	3.76478	0.0102504	-1.21011
sp|P82348|SGCG_MOUSE	sp|P82348|SGCG_MOUSE	sp|P82348|SGCG_MOUSE Gamma-sarcoglycan OS=Mus musculus OX=10090 GN=Sgcg PE=1 SV=2	32.081	0	4	4	1524300000	1.83051	1.98958	2.0142	2.73473	0.796501	0.938108	1.10569	0.686132	1.17197	2.63649	2.53703	2.35556	2.69556	1.27427	1.34829	1.05096	1.17132	0.86863	+	3.2064	0.0177828	-1.20258
sp|P14733|LMNB1_MOUSE	sp|P14733|LMNB1_MOUSE	sp|P14733|LMNB1_MOUSE Lamin-B1 OS=Mus musculus OX=10090 GN=Lmnb1 PE=1 SV=3	66.785	0	25	35	5441900000	3.5176	4.18824	4.18823	4.24808	2.77284	2.72348	3.01887	2.7963	2.93863	4.10964	3.91443	3.88733	4.20221	2.93297	3.01025	2.82537	2.91704	2.69289	+	3.75236	0.0101175	-1.18551
sp|Q61735|CD47_MOUSE	sp|Q61735|CD47_MOUSE	sp|Q61735|CD47_MOUSE Leukocyte surface antigen CD47 OS=Mus musculus OX=10090 GN=Cd47 PE=1 SV=2	33.097	0	1	1	44726000	-2.70153	-2.36118	-2.36764	-1.95611	-3.63453	-3.48736	-3.45581	-3.66968	-3.38688	-2.05326	-2.19792	-1.99533	-2.08514	-3.33536	-3.21269	-3.42716	-3.42826	-3.66419	+	4.0454	0.00870613	-1.18023
sp|Q61292|LAMB2_MOUSE	sp|Q61292|LAMB2_MOUSE	sp|Q61292|LAMB2_MOUSE Laminin subunit beta-2 OS=Mus musculus OX=10090 GN=Lamb2 PE=1 SV=2	196.58	0	39	59	13307000000	5.04024	5.73093	5.55045	5.36225	4.31961	4.16418	4.25809	4.09552	4.41244	5.14162	5.16839	5.0745	5.39769	4.5017	4.49432	4.36077	4.36035	4.08291	+	4.08048	0.00831731	-1.171
sp|Q9DBD0|ICA_MOUSE	sp|Q9DBD0|ICA_MOUSE	sp|Q9DBD0|ICA_MOUSE Inhibitor of carbonic anhydrase OS=Mus musculus OX=10090 GN=Ica PE=1 SV=1	76.765	0	3	3	274690000	-0.338991	-0.506146	0.0665741	-0.670244	-1.69281	-1.60695	-1.39674	-1.40429	-1.5008	-0.404667	-0.411018	-0.302368	-0.31451	-1.3159	-1.51774	-0.74301	-1.35056	-0.948574	+	3.8792	0.0105769	-1.15812
sp|O08553|DPYL2_MOUSE;sp|P97427|DPYL1_MOUSE	sp|O08553|DPYL2_MOUSE	sp|O08553|DPYL2_MOUSE Dihydropyrimidinase-related protein 2 OS=Mus musculus OX=10090 GN=Dpysl2 PE=1 SV=2	62.277	0	18	34	8180600000	4.47599	5.49377	5.06003	4.94073	3.7205	3.73449	3.8074	3.87309	4.04775	5.02914	4.83545	4.84526	4.87952	3.83469	3.93902	3.8917	3.82439	3.77264	+	3.22478	0.0175841	-1.15598
sp|A2AGT5|CKAP5_MOUSE	sp|A2AGT5|CKAP5_MOUSE	sp|A2AGT5|CKAP5_MOUSE Cytoskeleton-associated protein 5 OS=Mus musculus OX=10090 GN=Ckap5 PE=1 SV=1	225.63	0	3	4	67568000	-0.0204315	0.322067	0.582601	-0.354693	-1.47022	-1.04269	-0.767229	-0.947971	-0.889727	-0.616922	-0.508003	-0.270672	-0.36038	-0.774086	-0.95805	-0.839647	-0.861315	-1.07768	+	2.87061	0.0258622	-1.15595
sp|Q8R2Y8|PTH2_MOUSE	sp|Q8R2Y8|PTH2_MOUSE	sp|Q8R2Y8|PTH2_MOUSE Peptidyl-tRNA hydrolase 2, mitochondrial OS=Mus musculus OX=10090 GN=Ptrh2 PE=1 SV=1	19.526	0	4	4	465230000	-2.10887	-1.92245	-1.4561	-2.63823	-2.84724	-2.95579	-3.10244	-3.57917	-3.41778	-2.6715	-2.67612	-2.41337	-2.83068	-3.05885	-3.06126	-2.78077	-3.02176	-3.60175	+	2.459	0.0382017	-1.14907
sp|P83940|ELOC_MOUSE	sp|P83940|ELOC_MOUSE	sp|P83940|ELOC_MOUSE Elongin-C OS=Mus musculus OX=10090 GN=Eloc PE=1 SV=1	12.473	0	6	8	1689700000	2.17665	3.28878	2.9928	2.61508	1.61371	1.54799	1.72333	1.63294	1.58872	2.84596	2.8332	3.07711	2.52039	1.65796	1.5891	1.84076	1.81144	1.7635	+	2.97848	0.0226568	-1.14699
sp|Q8BH95|ECHM_MOUSE	sp|Q8BH95|ECHM_MOUSE	sp|Q8BH95|ECHM_MOUSE Enoyl-CoA hydratase, mitochondrial OS=Mus musculus OX=10090 GN=Echs1 PE=1 SV=1	31.474	0	17	48	73171000000	6.85478	7.29954	7.08132	7.23794	5.85669	5.94859	6.07856	6.03736	5.99484	7.46867	7.51158	7.35623	7.32655	6.26908	6.22083	6.63273	6.1799	6.16296	+	5.11399	0.00307989	-1.13519
sp|Q99P30|NUDT7_MOUSE	sp|Q99P30|NUDT7_MOUSE	sp|Q99P30|NUDT7_MOUSE Peroxisomal coenzyme A diphosphatase NUDT7 OS=Mus musculus OX=10090 GN=Nudt7 PE=1 SV=2	26.856	0	3	3	265980000	-1.53892	-1.60458	-1.51818	-1.29857	-2.36074	-2.64526	-2.54896	-2.7263	-2.82749	-0.969374	-0.849441	-1.44587	-1.06865	-2.41707	-2.65526	-2.07141	-2.92118	-2.67882	+	4.81377	0.00391258	-1.13169
sp|P47753|CAZA1_MOUSE	sp|P47753|CAZA1_MOUSE	sp|P47753|CAZA1_MOUSE F-actin-capping protein subunit alpha-1 OS=Mus musculus OX=10090 GN=Capza1 PE=1 SV=4	32.939	0	5	6	364170000	-0.753092	-0.0150204	0.0509682	-0.550922	-1.15763	-1.73531	-1.85717	-1.22864	-1.22907	-0.446466	-0.500633	-0.373179	-0.786116	-1.75626	-1.82987	-1.16335	-1.66069	-1.42452	+	2.64116	0.0306423	-1.12455
sp|Q3UIZ8|MYLK3_MOUSE	sp|Q3UIZ8|MYLK3_MOUSE	sp|Q3UIZ8|MYLK3_MOUSE Myosin light chain kinase 3 OS=Mus musculus OX=10090 GN=Mylk3 PE=1 SV=1	86.371	0	14	17	4136000000	3.23148	3.84858	2.80621	3.48186	2.27474	2.28912	2.46769	1.84335	2.22092	3.42015	3.28934	3.51786	3.55718	2.53658	2.6671	2.43008	2.62986	2.19452	+	2.8024	0.0271039	-1.12287
sp|Q9CZ13|QCR1_MOUSE	sp|Q9CZ13|QCR1_MOUSE	sp|Q9CZ13|QCR1_MOUSE Cytochrome b-c1 complex subunit 1, mitochondrial OS=Mus musculus OX=10090 GN=Uqcrc1 PE=1 SV=2	52.851	0	19	83	192380000000	6.91043	8.10995	7.47399	7.03518	6.22849	6.21291	6.38393	6.03172	6.47689	7.41456	7.71424	7.89719	7.13389	6.56024	6.57884	6.59236	6.36277	6.33515	+	2.50244	0.0373487	-1.1156
sp|Q9JI75|NQO2_MOUSE	sp|Q9JI75|NQO2_MOUSE	sp|Q9JI75|NQO2_MOUSE Ribosyldihydronicotinamide dehydrogenase [quinone] OS=Mus musculus OX=10090 GN=Nqo2 PE=1 SV=3	26.248	0	3	5	572230000	-1.2758	-1.42547	-1.26995	-0.299816	-2.18773	-2.18793	-2.18922	-2.03237	-2.24898	-0.0927277	-0.336998	-0.777056	-0.159691	-1.78701	-1.74954	-1.70407	-1.79543	-2.19108	+	2.69339	0.0298869	-1.10149
sp|Q9DB26|PHYD1_MOUSE	sp|Q9DB26|PHYD1_MOUSE	sp|Q9DB26|PHYD1_MOUSE Phytanoyl-CoA dioxygenase domain-containing protein 1 OS=Mus musculus OX=10090 GN=Phyhd1 PE=1 SV=2	32.517	0	6	6	211240000	-1.46178	-1.4029	-1.29975	-1.27309	-2.00939	-2.48815	-2.60885	-2.45055	-2.68258	-0.941475	-0.552105	-1.33136	-1.22212	-2.27909	-2.53935	-1.95459	-2.45429	-2.58829	+	3.99165	0.00892942	-1.08853
sp|P61089|UBE2N_MOUSE;sp|Q9CQ37|UBE2T_MOUSE	sp|P61089|UBE2N_MOUSE	sp|P61089|UBE2N_MOUSE Ubiquitin-conjugating enzyme E2 N OS=Mus musculus OX=10090 GN=Ube2n PE=1 SV=1	17.138	0	9	12	5272500000	5.05593	5.04143	5.02348	4.70546	4.69947	3.57511	3.65632	3.6296	3.78244	4.85387	4.84589	4.93019	4.65257	3.93501	3.98877	4.20414	3.98719	3.97516	+	2.47718	0.0379758	-1.08799
sp|Q99LF4|RTCB_MOUSE	sp|Q99LF4|RTCB_MOUSE	sp|Q99LF4|RTCB_MOUSE RNA-splicing ligase RtcB homolog OS=Mus musculus OX=10090 GN=Rtcb PE=1 SV=1	55.249	0	8	10	1604300000	2.23285	2.42058	3.08939	1.68048	1.35121	1.21249	1.23567	1.1823	1.35965	1.60233	1.61111	1.73014	1.55963	1.30144	1.2429	1.08096	1.29966	1.2687	+	2.39704	0.0417671	-1.08756
sp|O70362|PHLD_MOUSE	sp|O70362|PHLD_MOUSE	sp|O70362|PHLD_MOUSE Phosphatidylinositol-glycan-specific phospholipase D OS=Mus musculus OX=10090 GN=Gpld1 PE=1 SV=1	93.254	0	3	4	123480000	-2.53872	-2.42769	-1.87098	-1.7984	-2.99421	-3.40781	-3.10556	-3.54564	-3.17907	-1.6763	-2.12878	-2.47118	-1.53223	-2.95432	-3.15687	-3.03079	-3.11956	-3.24428	+	2.9923	0.0221176	-1.08751
sp|Q9JKF7|RM39_MOUSE	sp|Q9JKF7|RM39_MOUSE	sp|Q9JKF7|RM39_MOUSE 39S ribosomal protein L39, mitochondrial OS=Mus musculus OX=10090 GN=Mrpl39 PE=1 SV=4	38.549	0	4	5	521530000	0.0414219	0.19882	0.300188	0.241795	-0.867378	-0.844433	-0.822021	-1.14889	-0.765783	0.381817	0.168566	0.266201	0.096674	-0.877268	-0.923641	-0.723755	-0.721434	-0.76985	+	5.20488	0.00291472	-1.08526
sp|Q9CX34|SGT1_MOUSE	sp|Q9CX34|SGT1_MOUSE	sp|Q9CX34|SGT1_MOUSE Protein SGT1 homolog OS=Mus musculus OX=10090 GN=Sugt1 PE=1 SV=3	38.158	0	8	10	1263600000	1.19139	1.76597	2.06205	0.779934	0.641459	0.250153	0.328247	0.296787	0.306725	0.930527	1.02244	1.20129	0.629795	0.327894	0.278803	0.44447	0.438719	0.480309	+	2.34018	0.0443149	-1.08516
sp|P28665|MUG1_MOUSE;sp|P28666|MUG2_MOUSE	sp|P28665|MUG1_MOUSE;sp|P28666|MUG2_MOUSE	sp|P28665|MUG1_MOUSE Murinoglobulin-1 OS=Mus musculus OX=10090 GN=Mug1 PE=1 SV=3;sp|P28666|MUG2_MOUSE Murinoglobulin-2 OS=Mus musculus OX=10090 GN=Mug2 PE=1 SV=2	165.3	0	13	15	3138300000	3.30647	2.91097	3.92619	3.77411	2.60853	2.26283	2.16497	2.77254	2.16501	3.78233	3.46123	3.36499	4.27363	2.74757	2.41932	3.67311	2.29974	2.41556	+	2.4939	0.0369931	-1.08466
sp|P21956|MFGM_MOUSE	sp|P21956|MFGM_MOUSE	sp|P21956|MFGM_MOUSE Lactadherin OS=Mus musculus OX=10090 GN=Mfge8 PE=1 SV=3	51.24	0.0008316	2	2	127760000	-1.34458	-2.06568	-1.46189	-1.15116	-2.49829	-2.73818	-2.51164	-2.62984	-2.56984	-1.3188	-1.1038	-1.48852	-0.971233	-2.7392	-2.31904	-2.30675	-2.41947	-2.5817	+	3.27048	0.0170868	-1.08373
sp|Q8R086|SUOX_MOUSE	sp|Q8R086|SUOX_MOUSE	sp|Q8R086|SUOX_MOUSE Sulfite oxidase, mitochondrial OS=Mus musculus OX=10090 GN=Suox PE=1 SV=2	60.755	0	8	9	1629400000	0.654604	1.36358	1.23508	0.786118	0.0890102	-0.119509	-0.14579	-0.0913944	-0.0681095	0.806831	0.632822	0.643333	0.740745	0.163538	0.230526	0.148167	0.223307	0.0279961	+	3.61107	0.0118337	-1.077
sp|P60335|PCBP1_MOUSE	sp|P60335|PCBP1_MOUSE	sp|P60335|PCBP1_MOUSE Poly(rC)-binding protein 1 OS=Mus musculus OX=10090 GN=Pcbp1 PE=1 SV=1	37.497	0	6	13	5355100000	2.90267	3.74997	3.85341	2.69346	2.15878	2.1917	2.18583	2.35923	2.25758	2.75956	2.76757	3.15785	2.49153	2.06871	2.1983	2.27987	2.13689	2.12587	+	2.3372	0.0444655	-1.06925
sp|Q9WVA3|BUB3_MOUSE	sp|Q9WVA3|BUB3_MOUSE	sp|Q9WVA3|BUB3_MOUSE Mitotic checkpoint protein BUB3 OS=Mus musculus OX=10090 GN=Bub3 PE=1 SV=2	36.954	0	2	2	178190000	-1.0964	-0.776058	-0.289059	-1.17342	-1.80553	-2.00045	-1.7614	-2.11495	-1.75265	-1.15615	-1.39058	-1.37635	-1.28992	-2.02724	-1.93985	-2.13834	-1.88925	-2.08179	+	3.00084	0.0220282	-1.05326
sp|P09411|PGK1_MOUSE;sp|P09041|PGK2_MOUSE	sp|P09411|PGK1_MOUSE	sp|P09411|PGK1_MOUSE Phosphoglycerate kinase 1 OS=Mus musculus OX=10090 GN=Pgk1 PE=1 SV=4	44.55	0	23	52	60068000000	6.29093	6.36699	6.34291	6.71544	5.26637	5.19949	5.47984	5.34054	5.59919	6.74412	6.55695	6.43226	6.69345	5.67274	5.65653	5.73057	5.60225	5.41788	+	4.33808	0.00612805	-1.05198
sp|Q8VH51|RBM39_MOUSE	sp|Q8VH51|RBM39_MOUSE	sp|Q8VH51|RBM39_MOUSE RNA-binding protein 39 OS=Mus musculus OX=10090 GN=Rbm39 PE=1 SV=2	59.406	0.00047059	2	2	99339000	-0.441868	0.413717	0.607126	-0.0708885	-1.15673	-1.01602	-0.883921	-0.717705	-0.814682	-0.274191	-0.368216	-0.318935	-0.211012	-1.02214	-1.10478	-1.09121	-1.17992	-0.811792	+	2.61739	0.0314625	-1.04483
sp|Q8BYM8|SYCM_MOUSE	sp|Q8BYM8|SYCM_MOUSE	sp|Q8BYM8|SYCM_MOUSE Probable cysteine--tRNA ligase, mitochondrial OS=Mus musculus OX=10090 GN=Cars2 PE=1 SV=2	61.271	0	7	7	728780000	-0.288033	-0.0134602	-0.400965	-0.0214424	-1.25649	-1.43312	-1.16287	-1.20223	-1.06867	0.0810509	0.0678387	0.171127	-0.00164795	-0.838894	-0.628328	-0.575148	-0.60778	-0.966484	+	4.53288	0.00483385	-1.0437
sp|Q9WVH9|FBLN5_MOUSE	sp|Q9WVH9|FBLN5_MOUSE	sp|Q9WVH9|FBLN5_MOUSE Fibulin-5 OS=Mus musculus OX=10090 GN=Fbln5 PE=1 SV=1	50.193	0	6	7	1999100000	2.90575	3.09179	2.93799	3.04405	2.14291	1.64668	1.92197	1.39082	2.67232	2.81317	2.73868	3.57354	3.16686	1.79885	1.90293	1.79165	1.77439	1.61759	+	2.35503	0.0440438	-1.03996
sp|Q9Z2N8|ACL6A_MOUSE	sp|Q9Z2N8|ACL6A_MOUSE	sp|Q9Z2N8|ACL6A_MOUSE Actin-like protein 6A OS=Mus musculus OX=10090 GN=Actl6a PE=1 SV=2	47.447	0.00090375	2	2	102640000	-3.35038	-3.32048	-3.33638	-3.37467	-4.76017	-4.4193	-4.2386	-4.55834	-3.94487	-3.36564	-3.88885	-3.52099	-3.87997	-4.57734	-4.92786	-4.31145	-4.86219	-4.10794	+	3.50513	0.0136871	-1.03878
sp|O88986|KBL_MOUSE	sp|O88986|KBL_MOUSE	sp|O88986|KBL_MOUSE 2-amino-3-ketobutyrate coenzyme A ligase, mitochondrial OS=Mus musculus OX=10090 GN=Gcat PE=1 SV=2	44.93	0	2	2	77958000	-2.03672	-1.96588	-1.86439	-1.26309	-3.0007	-2.79748	-2.49977	-2.99958	-2.76999	-1.26566	-1.70374	-1.72337	-1.18617	-2.46055	-2.68687	-2.75015	-2.47804	-2.58677	+	3.04632	0.0206509	-1.03098
sp|Q9D819|IPYR_MOUSE	sp|Q9D819|IPYR_MOUSE	sp|Q9D819|IPYR_MOUSE Inorganic pyrophosphatase OS=Mus musculus OX=10090 GN=Ppa1 PE=1 SV=1	32.667	0	4	4	702070000	0.667017	1.39505	1.06717	0.76359	0.284323	-0.269686	-0.125084	-0.09968	-0.0653477	1.06735	1.13633	1.27744	0.660255	0.0469704	-0.26194	0.212706	0.0706825	-0.00504303	+	3.16828	0.0181198	-1.0283
sp|P04186|CFAB_MOUSE	sp|P04186|CFAB_MOUSE	sp|P04186|CFAB_MOUSE Complement factor B OS=Mus musculus OX=10090 GN=Cfb PE=1 SV=2	85.004	0	8	10	1004000000	2.12607	2.1603	3.12521	2.06005	1.60449	1.44163	1.30665	0.988836	1.37069	2.12654	1.67138	2.36465	2.52832	1.29808	1.51506	1.61301	1.51697	1.83003	+	2.33702	0.0443316	-1.02545
sp|P49722|PSA2_MOUSE	sp|P49722|PSA2_MOUSE	sp|P49722|PSA2_MOUSE Proteasome subunit alpha type-2 OS=Mus musculus OX=10090 GN=Psma2 PE=1 SV=3	25.926	0	5	6	724950000	0.891851	1.3375	1.42342	0.698605	0.348177	-0.183783	0.0264931	0.0900574	0.043066	0.899832	0.650648	0.659491	0.546774	-0.0862942	-0.0283546	0.0302353	0.121252	0.0835915	+	3.11217	0.0189912	-1.02304
sp|Q9CZR8|EFTS_MOUSE	sp|Q9CZR8|EFTS_MOUSE	sp|Q9CZR8|EFTS_MOUSE Elongation factor Ts, mitochondrial OS=Mus musculus OX=10090 GN=Tsfm PE=1 SV=1	35.334	0	12	17	2246500000	1.80628	2.14551	2.00393	1.47535	1.25119	0.747761	0.683493	0.783073	0.736002	1.65205	1.964	1.82101	1.48561	0.863846	0.877838	1.33024	0.905041	1.1171	+	3.20401	0.0177001	-1.01747
sp|P54071|IDHP_MOUSE	sp|P54071|IDHP_MOUSE	sp|P54071|IDHP_MOUSE Isocitrate dehydrogenase [NADP], mitochondrial OS=Mus musculus OX=10090 GN=Idh2 PE=1 SV=3	50.906	0	31	123	412460000000	8.43207	9.04533	7.82261	8.83779	7.56055	7.35805	7.5387	7.51568	7.62807	9.08392	9.16626	9.20911	8.88995	7.91727	8.00066	8.24247	7.79776	7.80698	+	2.39035	0.042102	-1.01424
sp|P49138|MAPK2_MOUSE;sp|Q9D2E1|TSSK3_MOUSE;sp|Q922R0|PRKX_MOUSE;sp|Q3UMW7|MAPK3_MOUSE	sp|P49138|MAPK2_MOUSE;sp|Q9D2E1|TSSK3_MOUSE;sp|Q922R0|PRKX_MOUSE;sp|Q3UMW7|MAPK3_MOUSE	sp|P49138|MAPK2_MOUSE MAP kinase-activated protein kinase 2 OS=Mus musculus OX=10090 GN=Mapkapk2 PE=1 SV=2;sp|Q9D2E1|TSSK3_MOUSE Testis-specific serine/threonine-protein kinase 3 OS=Mus musculus OX=10090 GN=Tssk3 PE=2 SV=1;sp|Q922R0|PRKX_MOUSE cAMP-depende	44.049	0	2	2	249200000	0.0150986	-0.498243	-0.432262	-0.282724	-1.52434	-1.19533	-1.13913	-1.41234	-1.27966	-0.229233	-0.221521	-0.285803	-0.446655	-1.07041	-1.15259	-1.18	-1.2784	-1.19486	+	3.99734	0.00909741	-1.01063
sp|Q6PDL0|DC1L2_MOUSE	sp|Q6PDL0|DC1L2_MOUSE	sp|Q6PDL0|DC1L2_MOUSE Cytoplasmic dynein 1 light intermediate chain 2 OS=Mus musculus OX=10090 GN=Dync1li2 PE=1 SV=2	54.218	0.0036805	1	1	98632000	-0.387419	-0.907875	-0.548058	-0.154156	-1.69945	-1.71774	-1.20234	-1.48639	-1.40166	-0.304022	-0.519962	-0.509939	-0.429886	-1.23605	-1.2973	-1.51321	-1.21976	-1.36802	+	3.11829	0.0192313	-1.00214
sp|Q61595|KTN1_MOUSE	sp|Q61595|KTN1_MOUSE	sp|Q61595|KTN1_MOUSE Kinectin OS=Mus musculus OX=10090 GN=Ktn1 PE=1 SV=1	152.59	0	13	17	1025900000	1.77151	2.74355	2.44753	1.90918	1.12472	1.22431	1.43247	1.12057	1.18859	1.7998	1.65319	1.66416	1.76673	1.33637	1.31589	1.35127	1.41635	1.16498	+	2.68204	0.0302015	-0.999811
sp|G5E8K5|ANK3_MOUSE	sp|G5E8K5|ANK3_MOUSE	sp|G5E8K5|ANK3_MOUSE Ankyrin-3 OS=Mus musculus OX=10090 GN=Ank3 PE=1 SV=1	214.06	0	7	8	370930000	-0.0910702	0.294312	0.579004	-0.544533	-0.912722	-0.875603	-0.976957	-0.95719	-0.956749	-0.698328	-0.689686	-0.314789	-0.511141	-0.952488	-0.847324	-0.79858	-1.04334	-1.20987	+	2.61939	0.0314644	-0.995272
sp|Q9QXZ0|MACF1_MOUSE	sp|Q9QXZ0|MACF1_MOUSE	sp|Q9QXZ0|MACF1_MOUSE Microtubule-actin cross-linking factor 1, isoforms 1/2/3/4 OS=Mus musculus OX=10090 GN=Macf1 PE=1 SV=2	831.87	0	3	3	22672000	-3.17131	-2.9914	-3.26616	-2.6932	-4.32355	-4.09927	-4.02985	-3.99471	-3.65734	-2.73602	-2.9459	-3.01317	-3.0949	-3.97553	-3.9473	-3.7556	-4.14308	-3.87994	+	3.27356	0.0171611	-0.990427
sp|O70325|GPX4_MOUSE	sp|O70325|GPX4_MOUSE	sp|O70325|GPX4_MOUSE Phospholipid hydroperoxide glutathione peroxidase OS=Mus musculus OX=10090 GN=Gpx4 PE=1 SV=4	22.228	0	8	10	1957200000	2.3535	2.27485	2.63553	2.18776	1.47959	1.21233	1.1317	1.53773	1.57326	2.19903	2.47249	2.30006	2.05237	1.16869	1.39349	1.8061	1.40564	1.54492	+	3.8059	0.010689	-0.975989
sp|Q9D051|ODPB_MOUSE	sp|Q9D051|ODPB_MOUSE	sp|Q9D051|ODPB_MOUSE Pyruvate dehydrogenase E1 component subunit beta, mitochondrial OS=Mus musculus OX=10090 GN=Pdhb PE=1 SV=1	38.937	0	16	57	89516000000	7.04958	8.20091	7.64193	7.59782	6.50967	6.68427	6.74927	6.46222	6.83882	7.89446	7.84792	7.92758	7.57348	6.96167	7.14326	7.00248	6.95	6.66845	+	2.49526	0.0373382	-0.973708
sp|P28474|ADHX_MOUSE;sp|Q64437|ADH7_MOUSE	sp|P28474|ADHX_MOUSE	sp|P28474|ADHX_MOUSE Alcohol dehydrogenase class-3 OS=Mus musculus OX=10090 GN=Adh5 PE=1 SV=3	39.547	0	7	9	2230500000	2.61383	2.81486	2.4392	3.05861	1.47978	1.6005	1.833	1.89686	2.00753	3.11613	2.9685	3.12177	2.93919	2.05337	1.97681	2.29462	2.07692	1.94995	+	3.27384	0.0173495	-0.96809
sp|O35465|FKBP8_MOUSE	sp|O35465|FKBP8_MOUSE	sp|O35465|FKBP8_MOUSE Peptidyl-prolyl cis-trans isomerase FKBP8 OS=Mus musculus OX=10090 GN=Fkbp8 PE=1 SV=2	43.528	0	1	2	187240000	-1.9573	-1.32847	-0.883568	-1.57738	-2.32931	-2.10853	-2.53541	-2.30861	-2.73596	-1.54592	-1.31423	-1.53945	-1.42389	-2.18856	-2.09113	-2.29496	-2.03305	-2.15602	+	2.37568	0.043072	-0.966884
sp|P61079|UB2D3_MOUSE;sp|P62838|UB2D2_MOUSE;sp|Q6ZWY6|U2D2B_MOUSE;sp|P61080|UB2D1_MOUSE	sp|P61079|UB2D3_MOUSE;sp|P62838|UB2D2_MOUSE	sp|P61079|UB2D3_MOUSE Ubiquitin-conjugating enzyme E2 D3 OS=Mus musculus OX=10090 GN=Ube2d3 PE=1 SV=1;sp|P62838|UB2D2_MOUSE Ubiquitin-conjugating enzyme E2 D2 OS=Mus musculus OX=10090 GN=Ube2d2 PE=1 SV=1	16.687	0	4	4	1247900000	2.45916	2.5356	2.57113	2.52963	2.2081	1.30816	1.19004	1.60823	1.47634	2.35669	2.37604	2.29414	2.29044	1.32703	1.38326	1.97773	1.55294	1.67761	+	2.69386	0.0300127	-0.965708
sp|Q9D0E1|HNRPM_MOUSE	sp|Q9D0E1|HNRPM_MOUSE	sp|Q9D0E1|HNRPM_MOUSE Heterogeneous nuclear ribonucleoprotein M OS=Mus musculus OX=10090 GN=Hnrnpm PE=1 SV=3	77.648	0	10	10	2045900000	3.0509	3.69876	3.90434	3.10676	2.3419	2.37151	2.584	2.58684	2.51255	2.96443	2.74494	2.90869	3.10817	2.35762	2.44048	2.23283	2.3855	2.33356	+	2.7541	0.0283774	-0.960831
sp|Q61990|PCBP2_MOUSE;sp|P57722|PCBP3_MOUSE	sp|Q61990|PCBP2_MOUSE;sp|P57722|PCBP3_MOUSE	sp|Q61990|PCBP2_MOUSE Poly(rC)-binding protein 2 OS=Mus musculus OX=10090 GN=Pcbp2 PE=1 SV=1;sp|P57722|PCBP3_MOUSE Poly(rC)-binding protein 3 OS=Mus musculus OX=10090 GN=Pcbp3 PE=1 SV=3	38.221	0	3	4	750850000	0.924162	1.11021	1.06498	1.1034	-0.0112686	-0.130365	0.123882	0.252836	0.222244	1.05535	0.895077	1.00767	0.91741	-0.022913	-0.0154285	0.127636	0.135136	-0.0182381	+	4.84719	0.00398509	-0.959223
sp|Q922B6|TRAF7_MOUSE	sp|Q922B6|TRAF7_MOUSE	sp|Q922B6|TRAF7_MOUSE E3 ubiquitin-protein ligase TRAF7 OS=Mus musculus OX=10090 GN=Traf7 PE=1 SV=1	66.487	0.0036778	1	1	531850000	1.44383	1.30574	0.95487	1.29129	0.323059	0.661934	0.59067	-0.147053	0.0547009	1.20443	1.22044	1.81384	1.14545	0.592638	0.509449	0.387074	0.456337	-0.0830498	+	2.71976	0.0293623	-0.952271
sp|Q9Z1J3|NFS1_MOUSE	sp|Q9Z1J3|NFS1_MOUSE	sp|Q9Z1J3|NFS1_MOUSE Cysteine desulfurase OS=Mus musculus OX=10090 GN=Nfs1 PE=1 SV=3	50.569	0	13	15	1727700000	2.12079	1.55841	1.77665	2.0179	1.13557	0.831705	0.987801	0.713177	0.919863	2.12284	1.98899	1.80642	1.94385	1.16179	1.30744	1.23588	1.10563	0.895353	+	3.65046	0.0111936	-0.950812
sp|Q08481|PECA1_MOUSE	sp|Q08481|PECA1_MOUSE	sp|Q08481|PECA1_MOUSE Platelet endothelial cell adhesion molecule OS=Mus musculus OX=10090 GN=Pecam1 PE=1 SV=1	81.262	0	6	6	552030000	-0.466726	0.368601	0.390793	-0.240652	-1.23615	-0.94474	-1.01224	-0.779127	-0.704782	0.0832691	-0.0428371	-0.079586	-0.15803	-0.834177	-0.797197	-0.78986	-0.954405	-1.27875	+	2.47703	0.0378351	-0.948412
sp|Q3UJU9|RMD3_MOUSE	sp|Q3UJU9|RMD3_MOUSE	sp|Q3UJU9|RMD3_MOUSE Regulator of microtubule dynamics protein 3 OS=Mus musculus OX=10090 GN=Rmdn3 PE=1 SV=2	52.028	0.0069906	1	1	32749000	-5.24956	-4.95631	-5.65249	-4.48396	-5.94792	-5.81614	-6.05899	-6.03225	-6.21572	-4.10584	-4.57358	-4.92554	-4.48956	-5.97098	-5.73083	-5.43741	-5.4735	-5.82945	+	2.3183	0.0456567	-0.928623
sp|Q3THG9|AASD1_MOUSE	sp|Q3THG9|AASD1_MOUSE	sp|Q3THG9|AASD1_MOUSE Alanyl-tRNA editing protein Aarsd1 OS=Mus musculus OX=10090 GN=Aarsd1 PE=1 SV=2	44.97	0	3	3	183530000	-1.0608	-0.897818	-1.63793	-0.544395	-2.07755	-2.03155	-1.64755	-2.03353	-2.00434	-0.367634	-0.392645	-0.573792	-0.572186	-1.81589	-1.91456	-1.86018	-1.86139	-2.12836	+	2.40122	0.0416763	-0.923666
sp|Q9JKR6|HYOU1_MOUSE	sp|Q9JKR6|HYOU1_MOUSE	sp|Q9JKR6|HYOU1_MOUSE Hypoxia up-regulated protein 1 OS=Mus musculus OX=10090 GN=Hyou1 PE=1 SV=1	111.18	0	6	6	555800000	1.2091	2.08141	1.49668	1.53165	0.4589	0.507713	0.687565	0.648636	1.0068	1.62262	1.75915	1.91677	1.32837	0.799242	0.723753	0.547659	0.773399	0.761221	+	2.67648	0.0299691	-0.917787
sp|P97449|AMPN_MOUSE	sp|P97449|AMPN_MOUSE	sp|P97449|AMPN_MOUSE Aminopeptidase N OS=Mus musculus OX=10090 GN=Anpep PE=1 SV=4	109.65	0	6	6	432090000	0.25873	0.298286	0.180103	0.679943	-0.5009	-0.722246	-0.38402	-0.811918	-0.385298	0.609512	0.285624	0.538246	0.527447	-0.674339	-0.422974	-0.859693	-0.665848	-0.848593	+	3.49745	0.0135091	-0.915142
sp|P48758|CBR1_MOUSE;sp|Q8K354|CBR3_MOUSE	sp|P48758|CBR1_MOUSE	sp|P48758|CBR1_MOUSE Carbonyl reductase [NADPH] 1 OS=Mus musculus OX=10090 GN=Cbr1 PE=1 SV=3	30.641	0	14	22	3689100000	2.4812	3.00647	2.70449	2.19753	1.96022	1.59172	1.73096	1.52013	1.62125	2.4498	2.47954	2.89167	2.30678	1.85015	1.96995	2.16097	1.89259	1.67016	+	2.9258	0.0239224	-0.912568
sp|Q8R146|APEH_MOUSE	sp|Q8R146|APEH_MOUSE	sp|Q8R146|APEH_MOUSE Acylamino-acid-releasing enzyme OS=Mus musculus OX=10090 GN=Apeh PE=1 SV=3	81.58	0	6	7	962390000	0.739078	1.46946	1.34972	1.14084	0.260159	0.245333	0.229849	0.285561	0.328129	1.26365	1.03419	1.07206	1.18246	0.271419	0.360308	0.363815	0.300953	0.190468	+	3.42088	0.0154131	-0.904968
sp|Q9Z1F9|SAE2_MOUSE	sp|Q9Z1F9|SAE2_MOUSE	sp|Q9Z1F9|SAE2_MOUSE SUMO-activating enzyme subunit 2 OS=Mus musculus OX=10090 GN=Uba2 PE=1 SV=1	70.568	0.0037272	1	1	65927000	-3.5021	-3.2747	-2.92012	-3.01283	-3.99511	-4.38753	-4.25064	-3.84891	-3.91678	-3.35055	-3.64975	-3.55559	-3.40892	-4.22823	-4.30454	-4.02861	-4.12619	-3.9294	+	3.04142	0.0207154	-0.902357
sp|P58389|PTPA_MOUSE	sp|P58389|PTPA_MOUSE	sp|P58389|PTPA_MOUSE Serine/threonine-protein phosphatase 2A activator OS=Mus musculus OX=10090 GN=Ptpa PE=1 SV=1	36.71	0	4	4	454640000	0.340782	0.806002	0.997108	0.877031	-0.0832596	-0.278767	-0.134577	-0.249075	0.0843067	0.766455	0.606865	0.431242	0.827221	0.0575466	0.144255	0.0861778	-0.0626335	-0.0299072	+	3.29772	0.0172224	-0.887505
sp|Q61656|DDX5_MOUSE	sp|Q61656|DDX5_MOUSE	sp|Q61656|DDX5_MOUSE Probable ATP-dependent RNA helicase DDX5 OS=Mus musculus OX=10090 GN=Ddx5 PE=1 SV=2	69.289	0	10	24	2829100000	3.16722	2.96994	3.64511	2.78012	2.17139	2.10401	2.34272	2.28137	2.37184	2.62702	2.29989	2.28467	2.71825	2.1185	2.13151	1.97279	2.14892	2.23964	+	2.86374	0.0257453	-0.886332
sp|Q9D1M0|SEC13_MOUSE	sp|Q9D1M0|SEC13_MOUSE	sp|Q9D1M0|SEC13_MOUSE Protein SEC13 homolog OS=Mus musculus OX=10090 GN=Sec13 PE=1 SV=3	35.565	0	3	3	316730000	-1.76107	-1.22997	-1.25934	-1.38163	-2.21147	-2.647	-2.17169	-2.12902	-2.27553	-1.61718	-1.62346	-1.40283	-1.6318	-2.06841	-2.20819	-2.11874	-2.14834	-2.23691	+	3.19405	0.0177523	-0.878938
sp|O70423|AOC3_MOUSE;sp|Q812C9|AOC2_MOUSE	sp|O70423|AOC3_MOUSE	sp|O70423|AOC3_MOUSE Membrane primary amine oxidase OS=Mus musculus OX=10090 GN=Aoc3 PE=1 SV=3	84.533	0	4	4	466680000	-0.428312	-0.240871	-0.556446	0.272825	-1.26144	-1.32224	-0.740099	-1.3473	-0.870596	0.0693684	-0.323509	-0.0755463	0.558254	-1.0973	-0.818939	-0.92452	-1.24587	-1.18265	+	2.31402	0.0457984	-0.870133
sp|P97930|KTHY_MOUSE	sp|P97930|KTHY_MOUSE	sp|P97930|KTHY_MOUSE Thymidylate kinase OS=Mus musculus OX=10090 GN=Dtymk PE=1 SV=2	23.914	0.0031484	2	2	55615000	-2.92982	-3.30185	-3.21483	-2.43602	-3.71184	-3.98741	-3.9123	-3.59435	-3.90026	-2.76928	-2.87012	-3.06032	-2.40641	-3.509	-3.48791	-3.4525	-3.80645	-4.15523	+	2.53927	0.0350541	-0.850602
sp|Q3ULD5|MCCB_MOUSE	sp|Q3ULD5|MCCB_MOUSE	sp|Q3ULD5|MCCB_MOUSE Methylcrotonoyl-CoA carboxylase beta chain, mitochondrial OS=Mus musculus OX=10090 GN=Mccc2 PE=1 SV=1	61.378	0	20	31	9905600000	4.15909	3.40703	3.65112	4.39324	3.03957	3.12869	3.17614	3.03056	2.8964	4.45224	4.34878	4.00723	4.40106	3.31796	3.37371	3.6535	3.41119	3.16609	+	2.34748	0.0441877	-0.84835
sp|Q8CIG8|ANM5_MOUSE	sp|Q8CIG8|ANM5_MOUSE	sp|Q8CIG8|ANM5_MOUSE Protein arginine N-methyltransferase 5 OS=Mus musculus OX=10090 GN=Prmt5 PE=1 SV=3	72.679	0.00086468	2	2	97532000	-2.45096	-2.66922	-1.8961	-2.25063	-2.86006	-3.27664	-3.49921	-2.84009	-3.34085	-2.43769	-2.40659	-2.67199	-2.50603	-3.54242	-3.52852	-2.84266	-3.57988	-2.97899	+	2.31667	0.0456732	-0.846644
sp|Q9D7X8|GGCT_MOUSE	sp|Q9D7X8|GGCT_MOUSE	sp|Q9D7X8|GGCT_MOUSE Gamma-glutamylcyclotransferase OS=Mus musculus OX=10090 GN=Ggct PE=1 SV=1	21.166	0.0099485	1	1	110080000	-0.919125	-0.759352	-1.19984	-0.44059	-1.76574	-1.57237	-1.53253	-1.55968	-1.93169	-0.409426	-0.155577	-0.606052	-0.501387	-1.13222	-1.41452	-1.48074	-1.73564	-1.48591	+	2.86895	0.0257844	-0.842676
sp|Q8BMS4|COQ3_MOUSE	sp|Q8BMS4|COQ3_MOUSE	sp|Q8BMS4|COQ3_MOUSE Ubiquinone biosynthesis O-methyltransferase, mitochondrial OS=Mus musculus OX=10090 GN=Coq3 PE=1 SV=1	40.956	0	3	3	1207800000	1.39251	0.736139	1.15616	1.20915	0.472101	0.283218	0.316736	0.322288	0.0254898	1.36543	1.32261	1.1723	1.23127	0.633198	0.530256	0.656822	0.537741	0.383268	+	3.14065	0.0186015	-0.839524
sp|Q8BZW8|NHLC2_MOUSE	sp|Q8BZW8|NHLC2_MOUSE	sp|Q8BZW8|NHLC2_MOUSE NHL repeat-containing protein 2 OS=Mus musculus OX=10090 GN=Nhlrc2 PE=1 SV=1	78.429	0	4	5	162100000	-1.6527	-1.00959	-1.47184	-1.16772	-2.22067	-2.13523	-2.12587	-2.22663	-2.062	-1.29424	-1.4175	-1.41962	-1.27261	-2.02118	-1.89163	-2.12344	-2.03211	-2.06008	+	3.37695	0.0159016	-0.828617
sp|P32261|ANT3_MOUSE;CON__P41361	sp|P32261|ANT3_MOUSE	sp|P32261|ANT3_MOUSE Antithrombin-III OS=Mus musculus OX=10090 GN=Serpinc1 PE=1 SV=1	52.003	0	22	30	13761000000	4.75587	5.57008	5.20158	5.02874	4.30147	4.21467	4.36383	4.33943	4.376	5.27319	5.19415	5.79857	5.34126	4.53532	4.41502	4.72039	4.54505	5.00193	+	2.97248	0.0227964	-0.819988
sp|P49442|INPP_MOUSE	sp|P49442|INPP_MOUSE	sp|P49442|INPP_MOUSE Inositol polyphosphate 1-phosphatase OS=Mus musculus OX=10090 GN=Inpp1 PE=1 SV=2	43.346	0	3	3	139370000	-0.67234	-0.0418415	-0.111527	-0.40959	-1.15653	-1.12869	-1.26731	-1.05389	-1.02129	-0.253655	-0.15333	-0.191263	-0.528797	-1.14111	-1.11278	-0.815176	-1.09907	-1.12741	+	3.25971	0.0171265	-0.816717
sp|P23953|EST1C_MOUSE;sp|Q8VCC2|EST1_MOUSE;sp|Q91WU0|EST1F_MOUSE;sp|Q64176|EST1E_MOUSE	sp|P23953|EST1C_MOUSE	sp|P23953|EST1C_MOUSE Carboxylesterase 1C OS=Mus musculus OX=10090 GN=Ces1c PE=1 SV=4	61.055	0	10	21	12572000000	4.90262	4.97021	4.48336	5.33959	3.82328	3.97212	4.26214	4.15101	4.36676	5.99842	5.08307	5.67269	6.10626	4.99929	4.56694	4.51602	5.0201	4.8773	+	2.42541	0.0407935	-0.808884
sp|O08810|U5S1_MOUSE	sp|O08810|U5S1_MOUSE	sp|O08810|U5S1_MOUSE 116 kDa U5 small nuclear ribonucleoprotein component OS=Mus musculus OX=10090 GN=Eftud2 PE=1 SV=1	109.36	0.00090457	2	2	98039000	-2.66688	-2.22267	-1.99438	-2.16793	-3.20049	-3.04065	-3.04415	-2.97737	-3.0654	-2.51083	-2.93282	-2.91499	-2.42877	-2.82371	-2.98818	-3.05677	-3.01293	-3.06481	+	3.29117	0.0170677	-0.802648
sp|P07310|KCRM_MOUSE	sp|P07310|KCRM_MOUSE	sp|P07310|KCRM_MOUSE Creatine kinase M-type OS=Mus musculus OX=10090 GN=Ckm PE=1 SV=1	43.044	0	24	145	235020000000	8.60486	8.30436	7.92011	8.50528	7.80976	7.56553	7.66855	7.26112	7.35463	8.97658	8.8836	8.83984	8.53543	7.92399	7.82566	7.95082	7.86868	7.57369	+	2.5946	0.0319679	-0.801737
sp|Q9CWD8|NUBPL_MOUSE	sp|Q9CWD8|NUBPL_MOUSE	sp|Q9CWD8|NUBPL_MOUSE Iron-sulfur protein NUBPL OS=Mus musculus OX=10090 GN=Nubpl PE=1 SV=2	34.139	0	3	3	314530000	-0.548307	-0.886725	-0.496969	-0.648931	-1.32987	-1.38023	-1.07441	-1.67749	-1.77106	-0.559648	-0.536785	-0.655235	-0.498699	-0.895392	-1.10495	-0.919395	-0.953314	-1.40743	+	2.78948	0.0272536	-0.80138
sp|Q11136|PEPD_MOUSE	sp|Q11136|PEPD_MOUSE	sp|Q11136|PEPD_MOUSE Xaa-Pro dipeptidase OS=Mus musculus OX=10090 GN=Pepd PE=1 SV=3	55.028	0	2	3	80045000	-3.51453	-3.02332	-2.56033	-3.04014	-3.96359	-3.56796	-3.77031	-3.94245	-3.93438	-3.44395	-3.69988	-2.8831	-3.37309	-3.95888	-4.05528	-3.63768	-3.91294	-3.71448	+	2.38838	0.0421381	-0.801158
sp|Q923T9|KCC2G_MOUSE	sp|Q923T9|KCC2G_MOUSE	sp|Q923T9|KCC2G_MOUSE Calcium/calmodulin-dependent protein kinase type II subunit gamma OS=Mus musculus OX=10090 GN=Camk2g PE=1 SV=1	59.606	0	2	3	253750000	0.232635	-0.312174	-0.155638	0.612663	-0.751434	-0.798691	-0.531387	-0.794611	-0.616426	0.413511	0.240517	-0.0699921	0.443773	-0.369022	-0.422554	-0.331196	-0.527214	-0.676977	+	2.35823	0.0438764	-0.792882
sp|Q62318|TIF1B_MOUSE	sp|Q62318|TIF1B_MOUSE	sp|Q62318|TIF1B_MOUSE Transcription intermediary factor 1-beta OS=Mus musculus OX=10090 GN=Trim28 PE=1 SV=3	88.846	0	7	9	660810000	1.19219	1.87313	1.47256	1.27123	0.505913	0.461557	0.705524	0.836664	0.79258	1.12647	1.26331	1.40286	1.03122	0.531572	0.581079	0.41757	0.508419	0.479096	+	2.79977	0.0269384	-0.791829
sp|Q9WV54|ASAH1_MOUSE	sp|Q9WV54|ASAH1_MOUSE	sp|Q9WV54|ASAH1_MOUSE Acid ceramidase OS=Mus musculus OX=10090 GN=Asah1 PE=1 SV=1	44.669	0.00085179	2	2	160900000	-0.752039	-0.622324	-0.659042	-0.0490971	-1.26004	-1.58749	-1.25851	-1.25348	-1.18383	-0.0522804	-0.0884151	-0.246313	-0.0702419	-1.18566	-1.01697	-1.08061	-1.19596	-1.26165	+	2.74329	0.0287624	-0.788045
sp|Q9D7J9|ECHD3_MOUSE	sp|Q9D7J9|ECHD3_MOUSE	sp|Q9D7J9|ECHD3_MOUSE Enoyl-CoA hydratase domain-containing protein 3, mitochondrial OS=Mus musculus OX=10090 GN=Echdc3 PE=1 SV=1	32.402	0	7	10	3025800000	3.23534	3.1916	3.27636	2.95009	2.57049	2.32797	2.77748	1.97202	2.2343	3.16477	3.09945	3.07511	2.96824	2.65199	2.71475	2.65758	2.59191	2.44544	+	2.62148	0.0314604	-0.786892
sp|Q64442|DHSO_MOUSE	sp|Q64442|DHSO_MOUSE	sp|Q64442|DHSO_MOUSE Sorbitol dehydrogenase OS=Mus musculus OX=10090 GN=Sord PE=1 SV=3	38.249	0	3	5	215690000	-0.0724068	-0.231193	-0.0940113	0.207506	-1.01916	-1.03868	-0.742209	-0.793997	-0.568718	0.227562	0.313295	0.127157	0.233374	-0.608486	-0.708187	-0.47554	-0.680222	-0.725428	+	3.30635	0.017092	-0.785026
sp|P49443|PPM1A_MOUSE	sp|P49443|PPM1A_MOUSE	sp|P49443|PPM1A_MOUSE Protein phosphatase 1A OS=Mus musculus OX=10090 GN=Ppm1a PE=1 SV=1	42.432	0	5	7	571750000	-0.384869	0.174931	-0.322098	-0.13866	-1.29068	-0.87705	-0.802149	-0.952612	-0.791943	0.0723057	0.225597	0.190475	-0.248987	-0.745758	-0.742796	-0.820816	-0.765087	-0.86112	+	2.86154	0.0257033	-0.775213
sp|Q922E4|PCY2_MOUSE	sp|Q922E4|PCY2_MOUSE	sp|Q922E4|PCY2_MOUSE Ethanolamine-phosphate cytidylyltransferase OS=Mus musculus OX=10090 GN=Pcyt2 PE=1 SV=1	45.234	0.00088456	2	2	182260000	-1.16133	-1.0764	-0.782688	-1.14948	-1.86559	-1.77025	-1.772	-1.95348	-1.64333	-1.0001	-1.37576	-1.11082	-1.24842	-1.94748	-1.67445	-1.80482	-1.49521	-1.74548	+	3.95898	0.00933528	-0.75846
sp|Q9D404|OXSM_MOUSE	sp|Q9D404|OXSM_MOUSE	sp|Q9D404|OXSM_MOUSE 3-oxoacyl-[acyl-carrier-protein] synthase, mitochondrial OS=Mus musculus OX=10090 GN=Oxsm PE=1 SV=1	48.627	0.00086393	2	2	285460000	-0.504032	-0.464247	-0.424335	0.0020256	-1.13635	-0.83131	-1.17314	-1.24143	-1.13913	-0.136625	-0.113392	-0.30199	-0.173225	-0.934629	-1.0307	-0.767315	-0.711843	-1.00403	+	3.16948	0.0182436	-0.756626
sp|O89017|LGMN_MOUSE	sp|O89017|LGMN_MOUSE	sp|O89017|LGMN_MOUSE Legumain OS=Mus musculus OX=10090 GN=Lgmn PE=1 SV=1	49.372	0	2	3	123130000	-1.04905	-0.461569	-0.300871	-0.867455	-1.24964	-1.56033	-1.55704	-1.22109	-1.53019	-1.10116	-1.09188	-1.02288	-1.16316	-1.80424	-1.52886	-1.73417	-1.72909	-1.51911	+	2.43986	0.0397673	-0.753922
sp|D3YYU8|OBSL1_MOUSE	sp|D3YYU8|OBSL1_MOUSE	sp|D3YYU8|OBSL1_MOUSE Obscurin-like protein 1 OS=Mus musculus OX=10090 GN=Obsl1 PE=1 SV=1	197.93	0	3	3	139040000	-1.84619	-1.50791	-1.72342	-1.3671	-2.35256	-2.28544	-2.6864	-2.13007	-2.2622	-1.58755	-1.91278	-1.80875	-1.80656	-2.39907	-2.77913	-2.21834	-2.5768	-2.2846	+	2.89059	0.0252172	-0.732176
sp|Q8CIN4|PAK2_MOUSE;sp|O88643|PAK1_MOUSE;sp|Q61036|PAK3_MOUSE	sp|Q8CIN4|PAK2_MOUSE	sp|Q8CIN4|PAK2_MOUSE Serine/threonine-protein kinase PAK 2 OS=Mus musculus OX=10090 GN=Pak2 PE=1 SV=1	57.93	0	3	4	361750000	-0.84724	-0.911993	-0.560783	-1.04893	-1.81508	-1.91741	-1.34633	-1.30847	-1.46492	-0.971607	-0.980875	-1.03844	-1.14744	-1.65096	-1.42161	-1.6543	-1.63896	-1.33098	+	2.47134	0.0378737	-0.728204
sp|P21550|ENOB_MOUSE	sp|P21550|ENOB_MOUSE	sp|P21550|ENOB_MOUSE Beta-enolase OS=Mus musculus OX=10090 GN=Eno3 PE=1 SV=3	47.024	0	21	98	126100000000	7.62305	7.45948	7.08712	8.03658	6.69662	6.75399	6.98729	6.83491	6.86538	8.27072	8.10634	7.85704	8.17453	7.4825	7.14168	7.41813	7.30505	6.89493	+	2.27493	0.0484793	-0.723921
sp|P11404|FABPH_MOUSE	sp|P11404|FABPH_MOUSE	sp|P11404|FABPH_MOUSE Fatty acid-binding protein, heart OS=Mus musculus OX=10090 GN=Fabp3 PE=1 SV=5	14.819	0	14	75	221370000000	7.1809	7.6618	7.35618	6.77113	6.5876	6.47535	6.65137	6.47396	6.46717	7.21047	7.54665	7.61892	6.88954	6.78565	6.71335	6.89848	6.63829	6.41188	+	2.40296	0.041666	-0.711414
sp|Q05BC3|EMAL1_MOUSE	sp|Q05BC3|EMAL1_MOUSE	sp|Q05BC3|EMAL1_MOUSE Echinoderm microtubule-associated protein-like 1 OS=Mus musculus OX=10090 GN=Eml1 PE=1 SV=1	89.679	0	8	8	702670000	1.13713	1.31898	1.80513	1.02526	0.376915	0.608089	0.628559	0.777275	0.673958	0.855631	0.798908	0.71443	0.926998	0.704727	0.672413	0.500479	0.599499	0.597473	+	2.39538	0.041771	-0.708664
sp|Q64727|VINC_MOUSE	sp|Q64727|VINC_MOUSE	sp|Q64727|VINC_MOUSE Vinculin OS=Mus musculus OX=10090 GN=Vcl PE=1 SV=4	116.72	0	61	112	40557000000	6.4212	7.00457	6.39007	6.86965	5.88841	5.91269	6.13991	5.73439	6.19572	6.85381	6.92515	6.84429	6.91819	6.19635	6.22851	6.06	6.08456	5.8694	+	2.37152	0.0431711	-0.697149
sp|Q9JLI6|SCLY_MOUSE	sp|Q9JLI6|SCLY_MOUSE	sp|Q9JLI6|SCLY_MOUSE Selenocysteine lyase OS=Mus musculus OX=10090 GN=Scly PE=1 SV=1	47.173	0.0037106	1	1	75422000	-0.651781	-0.0665588	-0.582584	-0.75115	-1.12819	-1.37333	-1.2109	-1.10725	-1.22094	-0.687216	-0.571419	-0.443682	-0.8174	-1.20814	-1.36691	-1.36093	-1.28889	-1.2725	+	2.71396	0.0294339	-0.695103
sp|Q921S7|RM37_MOUSE	sp|Q921S7|RM37_MOUSE	sp|Q921S7|RM37_MOUSE 39S ribosomal protein L37, mitochondrial OS=Mus musculus OX=10090 GN=Mrpl37 PE=1 SV=1	48.34	0	6	7	304300000	-0.503756	-0.0440979	0.21736	0.146833	-0.615431	-0.65382	-0.653803	-1.04892	-0.653212	0.0257263	-0.239504	-0.342279	0.213011	-0.694145	-0.804613	-0.72143	-0.927134	-0.686085	+	2.28506	0.0479863	-0.679121
sp|Q8VEJ9|VPS4A_MOUSE	sp|Q8VEJ9|VPS4A_MOUSE	sp|Q8VEJ9|VPS4A_MOUSE Vacuolar protein sorting-associated protein 4A OS=Mus musculus OX=10090 GN=Vps4a PE=1 SV=1	48.906	0.001225	2	2	26826000	-2.76937	-2.38313	-2.51521	-2.67106	-2.93626	-3.20554	-3.46933	-3.43177	-3.26546	-2.40768	-2.3021	-2.15688	-2.73583	-3.39494	-3.27975	-3.19506	-3.40403	-3.25059	+	2.88115	0.0255925	-0.67698
sp|P56395|CYB5_MOUSE	sp|P56395|CYB5_MOUSE	sp|P56395|CYB5_MOUSE Cytochrome b5 OS=Mus musculus OX=10090 GN=Cyb5a PE=1 SV=2	15.241	0	3	4	2722400000	2.54075	2.95723	2.93525	2.40564	2.34694	1.90174	2.17032	1.90529	1.85141	2.62082	2.71337	2.76918	2.48984	2.09752	2.22452	2.25287	2.17241	1.91929	+	2.35061	0.0443368	-0.674577
sp|Q3V3R4|ITA1_MOUSE	sp|Q3V3R4|ITA1_MOUSE	sp|Q3V3R4|ITA1_MOUSE Integrin alpha-1 OS=Mus musculus OX=10090 GN=Itga1 PE=1 SV=2	130.81	0	3	4	184580000	-1.22174	-0.988985	-0.630178	-1.29693	-1.92227	-1.74849	-1.52536	-1.70212	-1.61989	-0.971411	-0.951731	-0.782377	-1.3356	-1.80508	-1.64325	-1.88107	-1.67797	-1.5658	+	2.50623	0.0371816	-0.669165
sp|O08992|SDCB1_MOUSE	sp|O08992|SDCB1_MOUSE	sp|O08992|SDCB1_MOUSE Syntenin-1 OS=Mus musculus OX=10090 GN=Sdcbp PE=1 SV=1	32.379	0	2	2	229670000	-0.22525	-0.0751915	0.128658	0.194832	-0.734081	-0.918552	-0.694582	-0.219078	-0.737349	0.138207	0.407824	-0.253824	0.0222053	-0.494831	-0.666805	-0.388388	-0.708815	-0.447346	+	2.41465	0.0410224	-0.666491
sp|Q9QZB9|DCTN5_MOUSE	sp|Q9QZB9|DCTN5_MOUSE	sp|Q9QZB9|DCTN5_MOUSE Dynactin subunit 5 OS=Mus musculus OX=10090 GN=Dctn5 PE=1 SV=1	20.14	0.00047037	1	2	33967000	-1.84296	-1.79248	-1.24961	-1.88771	-2.18575	-2.5084	-2.27365	-2.4627	-2.28759	-1.88837	-2.22538	-2.37086	-1.80612	-2.09246	-2.29596	-2.1626	-2.0075	-2.0356	+	2.49644	0.0375494	-0.650427
sp|Q8BYJ6|TBCD4_MOUSE	sp|Q8BYJ6|TBCD4_MOUSE	sp|Q8BYJ6|TBCD4_MOUSE TBC1 domain family member 4 OS=Mus musculus OX=10090 GN=Tbc1d4 PE=1 SV=2	147.45	0	4	4	153430000	-1.97279	-2.39898	-1.89344	-1.84771	-2.67696	-2.8059	-2.36036	-2.571	-2.96678	-2.11956	-2.17398	-2.40006	-2.00813	-3.13472	-2.77722	-2.38359	-2.57918	-2.81752	+	2.29802	0.0468851	-0.647967
sp|Q99MR6|SRRT_MOUSE	sp|Q99MR6|SRRT_MOUSE	sp|Q99MR6|SRRT_MOUSE Serrate RNA effector molecule homolog OS=Mus musculus OX=10090 GN=Srrt PE=1 SV=1	100.45	0	5	6	437730000	0.810806	1.02312	1.27457	0.857832	0.214186	0.264244	0.460896	0.487123	0.314888	0.885853	0.923481	0.896044	0.697739	0.174431	0.180439	0.0064621	0.353243	0.21957	+	3.18899	0.0176115	-0.643316
sp|Q3TC72|FAHD2_MOUSE	sp|Q3TC72|FAHD2_MOUSE	sp|Q3TC72|FAHD2_MOUSE Fumarylacetoacetate hydrolase domain-containing protein 2A OS=Mus musculus OX=10090 GN=Fahd2 PE=1 SV=1	34.69	0	7	7	1719400000	0.679886	0.753733	0.8743	1.07167	0.353176	0.120586	0.143082	0.193186	0.234476	0.913784	0.943232	0.810551	0.908434	0.34255	0.288652	0.697418	0.327976	0.52541	+	3.74751	0.0100264	-0.635997
sp|P13020|GELS_MOUSE;CON__Q3SX14	sp|P13020|GELS_MOUSE	sp|P13020|GELS_MOUSE Gelsolin OS=Mus musculus OX=10090 GN=Gsn PE=1 SV=3	85.941	0	11	19	5284000000	3.37306	3.51183	3.43564	3.86001	2.99245	2.71845	2.87059	2.84049	3.15269	3.66826	3.24555	3.3632	3.97288	3.01145	2.92875	2.89907	2.95277	2.87683	+	2.78877	0.0271356	-0.6302
sp|Q8CG76|ARK72_MOUSE	sp|Q8CG76|ARK72_MOUSE	sp|Q8CG76|ARK72_MOUSE Aflatoxin B1 aldehyde reductase member 2 OS=Mus musculus OX=10090 GN=Akr7a2 PE=1 SV=3	40.612	0	11	16	7082100000	3.17398	3.23059	3.41932	2.96715	2.58717	2.55542	2.64945	2.49828	2.56696	3.13869	2.9927	3.08859	2.97691	2.89495	2.85764	2.90504	2.89751	2.6272	+	3.77222	0.0102955	-0.626305
sp|Q8BH64|EHD2_MOUSE	sp|Q8BH64|EHD2_MOUSE	sp|Q8BH64|EHD2_MOUSE EH domain-containing protein 2 OS=Mus musculus OX=10090 GN=Ehd2 PE=1 SV=1	61.174	0	20	32	12558000000	4.07742	4.50907	4.81437	4.64433	3.94808	3.83561	3.93871	3.82491	3.90537	4.6595	4.29277	4.12287	4.72963	3.97821	3.89348	3.97749	3.89705	3.85982	+	2.49566	0.0374599	-0.620761
sp|Q9D2N4|DTNA_MOUSE;sp|O70585|DTNB_MOUSE	sp|Q9D2N4|DTNA_MOUSE	sp|Q9D2N4|DTNA_MOUSE Dystrobrevin alpha OS=Mus musculus OX=10090 GN=Dtna PE=1 SV=2	84.066	0	10	12	1844900000	2.06239	2.19497	1.75135	2.29627	1.57695	1.38872	1.56906	1.23477	1.6035	2.45488	2.46763	2.32815	2.34136	1.76145	1.72489	1.53049	1.64718	1.32209	+	2.59133	0.0320657	-0.601646
sp|Q9D7J4|COX20_MOUSE	sp|Q9D7J4|COX20_MOUSE	sp|Q9D7J4|COX20_MOUSE Cytochrome c oxidase assembly protein COX20, mitochondrial OS=Mus musculus OX=10090 GN=Cox20 PE=1 SV=1	13.163	0	3	6	937550000	1.24317	1.23615	1.16525	1.2438	1.02389	0.660807	0.434904	0.491245	0.557768	1.38444	1.54076	1.55598	1.18427	0.891485	0.877817	1.34599	0.975771	0.745478	+	2.76368	0.0282452	-0.588373
sp|Q9CXV1|DHSD_MOUSE	sp|Q9CXV1|DHSD_MOUSE	sp|Q9CXV1|DHSD_MOUSE Succinate dehydrogenase [ubiquinone] cytochrome b small subunit, mitochondrial OS=Mus musculus OX=10090 GN=Sdhd PE=1 SV=2	17.014	0	3	4	1442400000	2.32411	2.45141	2.84866	2.55259	1.89024	2.13607	2.0775	1.82935	1.90912	2.35505	2.35873	2.44093	2.49664	2.38615	2.14632	2.54994	2.24221	2.13057	+	2.73364	0.0287551	-0.575736
sp|Q9JHS4|CLPX_MOUSE	sp|Q9JHS4|CLPX_MOUSE	sp|Q9JHS4|CLPX_MOUSE ATP-dependent Clp protease ATP-binding subunit clpX-like, mitochondrial OS=Mus musculus OX=10090 GN=Clpx PE=1 SV=2	69.228	0	10	11	692860000	1.45483	1.41119	1.50235	1.24434	0.903095	0.934164	0.907471	0.721317	0.800587	1.41091	1.3741	1.26569	1.05188	0.989113	0.971348	0.814295	1.07529	0.818403	+	4.10876	0.00839254	-0.54985
sp|P70195|PSB7_MOUSE	sp|P70195|PSB7_MOUSE	sp|P70195|PSB7_MOUSE Proteasome subunit beta type-7 OS=Mus musculus OX=10090 GN=Psmb7 PE=1 SV=1	29.891	0	4	7	650370000	0.411659	0.911022	0.913254	0.76359	0.349587	0.183632	0.115169	0.163902	0.352455	0.74964	0.65526	0.556787	0.71479	0.242889	0.296272	0.345102	0.253128	0.381817	+	2.49274	0.0369395	-0.516932
sp|Q7TQ95|LNP_MOUSE	sp|Q7TQ95|LNP_MOUSE	sp|Q7TQ95|LNP_MOUSE Endoplasmic reticulum junction formation protein lunapark OS=Mus musculus OX=10090 GN=Lnpk PE=1 SV=1	47.499	0	2	2	102670000	-2.06735	-2.16045	-1.98608	-1.98353	-2.68927	-2.42916	-2.39307	-2.65211	-2.60106	-1.95558	-1.70838	-2.12196	-1.92705	-2.53333	-2.35417	-2.40653	-2.46454	-2.82998	+	3.48678	0.0136386	-0.503582
sp|Q9ER00|STX12_MOUSE	sp|Q9ER00|STX12_MOUSE	sp|Q9ER00|STX12_MOUSE Syntaxin-12 OS=Mus musculus OX=10090 GN=Stx12 PE=1 SV=1	31.195	0	6	7	1728800000	1.43482	1.58099	1.54476	1.35892	2.27623	2.10276	1.83344	1.79981	1.81788	1.2065	1.28441	1.39681	1.27862	1.81031	2.07211	1.81045	1.82058	1.80823	+	2.36861	0.0431488	0.48615
sp|Q6NZJ6|IF4G1_MOUSE	sp|Q6NZJ6|IF4G1_MOUSE	sp|Q6NZJ6|IF4G1_MOUSE Eukaryotic translation initiation factor 4 gamma 1 OS=Mus musculus OX=10090 GN=Eif4g1 PE=1 SV=1	176.07	0	14	15	1260800000	1.09172	1.05677	1.57754	1.07459	1.66229	1.76246	1.71266	1.9674	1.89069	0.953602	0.907066	0.905699	1.09659	1.63469	1.57186	1.62405	1.88433	1.67761	+	2.64587	0.0307526	0.598944
sp|Q9CPQ3|TOM22_MOUSE	sp|Q9CPQ3|TOM22_MOUSE	sp|Q9CPQ3|TOM22_MOUSE Mitochondrial import receptor subunit TOM22 homolog OS=Mus musculus OX=10090 GN=Tomm22 PE=1 SV=3	15.537	0	4	7	1690100000	0.828184	0.689587	1.02582	1.04536	1.67007	1.7802	1.42067	1.62121	1.5812	1.22056	1.22229	1.1088	0.748171	1.66302	1.73278	1.62972	1.70041	1.56506	+	3.74054	0.0099888	0.717431
sp|O35295|PURB_MOUSE	sp|O35295|PURB_MOUSE	sp|O35295|PURB_MOUSE Transcriptional activator protein Pur-beta OS=Mus musculus OX=10090 GN=Purb PE=1 SV=3	33.901	0	4	4	619180000	0.311811	0.262985	0.151731	0.397903	1.69274	1.01672	1.04042	0.752678	1.08731	0.616005	0.619549	0.48987	0.712648	1.07557	1.12646	1.10337	1.2123	1.14809	+	2.60987	0.0317171	0.836869
sp|O70252|HMOX2_MOUSE	sp|O70252|HMOX2_MOUSE	sp|O70252|HMOX2_MOUSE Heme oxygenase 2 OS=Mus musculus OX=10090 GN=Hmox2 PE=1 SV=1	35.738	0	4	5	384010000	-0.876526	-0.470995	-1.13186	-0.190634	0.212364	0.427973	0.518059	0.0206718	0.396984	-0.217215	-0.435179	-0.140301	-0.106381	0.285509	0.298908	0.112879	0.294373	0.185307	+	2.65037	0.030886	0.982714
sp|Q8VCH8|UBXN4_MOUSE	sp|Q8VCH8|UBXN4_MOUSE	sp|Q8VCH8|UBXN4_MOUSE UBX domain-containing protein 4 OS=Mus musculus OX=10090 GN=Ubxn4 PE=1 SV=1	56.471	0	2	2	150710000	-2.89626	-3.46265	-3.32573	-2.32616	-2.15962	-2.01057	-2.19691	-1.48639	-1.81448	-2.65578	-2.95849	-3.21343	-2.29383	-2.16996	-2.13576	-2.23115	-2.14258	-1.99213	+	2.2708	0.0483124	1.06911
sp|Q8BX10|PGAM5_MOUSE	sp|Q8BX10|PGAM5_MOUSE	sp|Q8BX10|PGAM5_MOUSE Serine/threonine-protein phosphatase PGAM5, mitochondrial OS=Mus musculus OX=10090 GN=Pgam5 PE=1 SV=1	31.994	0	3	3	26521000	-2.81576	-3.45914	-3.20164	-2.93379	-1.67203	-2.02323	-2.01953	-2.2908	-1.94387	-3.00728	-3.05423	-3.561	-2.81391	-2.30109	-2.17893	-2.21335	-2.08246	-1.92079	+	3.51289	0.0138786	1.11269
sp|P11031|TCP4_MOUSE	sp|P11031|TCP4_MOUSE	sp|P11031|TCP4_MOUSE Activated RNA polymerase II transcriptional coactivator p15 OS=Mus musculus OX=10090 GN=Sub1 PE=1 SV=3	14.427	0.00086957	2	2	279720000	-2.78812	-2.93268	-2.44673	-2.64303	-1.13507	-1.46586	-1.96467	-1.343	-1.82135	-2.77215	-3.08138	-2.73647	-2.67839	-1.81701	-1.75362	-1.8973	-1.58026	-1.61097	+	3.22435	0.017418	1.15665
sp|Q9D880|TIM50_MOUSE	sp|Q9D880|TIM50_MOUSE	sp|Q9D880|TIM50_MOUSE Mitochondrial import inner membrane translocase subunit TIM50 OS=Mus musculus OX=10090 GN=Timm50 PE=1 SV=1	39.776	0	8	13	3478600000	0.0429001	-0.42206	-0.158668	1.03676	1.15473	1.28197	1.38261	1.13417	1.4718	1.1049	0.70656	0.205292	1.13482	1.4219	1.44149	1.29347	1.39752	1.24171	+	2.29078	0.0475151	1.16032
sp|O35387|HAX1_MOUSE	sp|O35387|HAX1_MOUSE	sp|O35387|HAX1_MOUSE HCLS1-associated protein X-1 OS=Mus musculus OX=10090 GN=Hax1 PE=1 SV=1	31.654	0	3	3	100040000	-4.67845	-4.16565	-4.66169	-5.09413	-2.95278	-3.62572	-3.89267	-3.18426	-3.68587	-4.72345	-4.78765	-4.4576	-5.14318	-3.65325	-3.64235	-3.76712	-3.74943	-3.5505	+	2.59925	0.0317699	1.18172
sp|Q9CQ22|LTOR1_MOUSE	sp|Q9CQ22|LTOR1_MOUSE	sp|Q9CQ22|LTOR1_MOUSE Ragulator complex protein LAMTOR1 OS=Mus musculus OX=10090 GN=Lamtor1 PE=1 SV=1	17.749	0	3	3	428050000	-0.475054	-0.183184	-0.636328	0.165113	0.91655	0.979067	0.975439	0.731333	0.902674	0.385595	0.431023	0.267443	0.119463	0.915745	0.946882	0.58679	0.918901	0.936188	+	3.77392	0.0104831	1.18338
sp|Q8VDD5|MYH9_MOUSE	sp|Q8VDD5|MYH9_MOUSE	sp|Q8VDD5|MYH9_MOUSE Myosin-9 OS=Mus musculus OX=10090 GN=Myh9 PE=1 SV=4	226.37	0	35	47	7387400000	2.41251	2.88935	3.06611	3.66433	3.9862	3.98512	4.10286	4.30297	4.68721	3.14682	3.02856	2.8068	3.79487	3.93729	4.007	3.93074	4.06672	3.98387	+	2.51576	0.0365296	1.2048
sp|Q9D6J5|NDUB8_MOUSE	sp|Q9D6J5|NDUB8_MOUSE	sp|Q9D6J5|NDUB8_MOUSE NADH dehydrogenase [ubiquinone] 1 beta subcomplex subunit 8, mitochondrial OS=Mus musculus OX=10090 GN=Ndufb8 PE=1 SV=1	21.876	0	7	14	8257900000	1.24467	0.272953	0.118572	0.443359	1.85046	1.95428	1.90722	1.59903	1.33849	0.713652	1.16986	1.32019	0.46142	1.99171	2.09258	2.06927	1.83971	1.61457	+	2.6689	0.0301903	1.21001
sp|Q8VBZ3|CLPT1_MOUSE	sp|Q8VBZ3|CLPT1_MOUSE	sp|Q8VBZ3|CLPT1_MOUSE Putative lipid scramblase CLPTM1 OS=Mus musculus OX=10090 GN=Clptm1 PE=1 SV=1	75.29	0.00082338	1	1	0	-7.9593	-7.80004	-7.20815	-6.97457	-6.30573	-6.49936	-5.90996	-6.65508	-5.94699	-7.06797	-7.45187	-7.41888	-6.61562	-6.17249	-6.70761	-6.78893	-6.31245	-6.29981	+	2.60549	0.0316015	1.22209
sp|Q99L47|F10A1_MOUSE	sp|Q99L47|F10A1_MOUSE	sp|Q99L47|F10A1_MOUSE Hsc70-interacting protein OS=Mus musculus OX=10090 GN=St13 PE=1 SV=1	41.655	0	10	17	4470200000	3.48372	2.76745	3.13459	2.61761	4.93149	4.19937	4.07965	4.0223	3.96497	2.8534	2.99087	3.00213	2.58828	4.29168	4.22182	4.235	4.20893	4.46834	+	2.65543	0.0306789	1.23872
sp|Q99PJ2|TRIM8_MOUSE	sp|Q99PJ2|TRIM8_MOUSE	sp|Q99PJ2|TRIM8_MOUSE E3 ubiquitin-protein ligase TRIM8 OS=Mus musculus OX=10090 GN=Trim8 PE=1 SV=3	61.601	0.0027712	2	2	199040000	-1.18234	-2.2555	-2.01431	-0.842024	-0.348389	-0.33914	-0.332209	-0.32007	-0.319447	-1.03019	-0.910111	-1.24809	-0.563038	0.0297069	-0.0333004	-0.506865	-0.235504	-0.346205	+	2.40373	0.0417494	1.24169
sp|Q9JIK9|RT34_MOUSE	sp|Q9JIK9|RT34_MOUSE	sp|Q9JIK9|RT34_MOUSE 28S ribosomal protein S34, mitochondrial OS=Mus musculus OX=10090 GN=Mrps34 PE=1 SV=1	25.826	0	5	6	1166100000	-0.749937	-1.07493	-0.950289	-0.0513592	0.816982	0.693544	0.599129	0.243757	0.340675	-0.0111771	-0.345381	-0.907963	-0.0887699	0.603847	0.506512	0.343361	0.390655	0.484804	+	2.95157	0.0233855	1.24545
sp|Q9Z2P8|VAMP5_MOUSE	sp|Q9Z2P8|VAMP5_MOUSE	sp|Q9Z2P8|VAMP5_MOUSE Vesicle-associated membrane protein 5 OS=Mus musculus OX=10090 GN=Vamp5 PE=1 SV=1	11.416	0.0039293	1	2	69659000	-2.90535	-3.02429	-3.2239	-3.22069	-1.88918	-1.50242	-1.86562	-1.94285	-2.03011	-3.18095	-3.03695	-3.25455	-3.56188	-1.78218	-1.71413	-1.93071	-1.77945	-2.03787	+	4.70048	0.0046555	1.24752
sp|Q4U4S6|XIRP2_MOUSE;sp|B1AVY7|KI16B_MOUSE	sp|Q4U4S6|XIRP2_MOUSE	sp|Q4U4S6|XIRP2_MOUSE Xin actin-binding repeat-containing protein 2 OS=Mus musculus OX=10090 GN=Xirp2 PE=1 SV=1	428.25	0	23	24	1223800000	0.302256	0.836445	1.08118	0.682156	1.39959	1.71801	1.7776	2.77639	2.35409	0.402286	0.591688	0.376186	0.532642	1.30627	1.06785	1.12634	1.25188	1.82731	+	2.32362	0.0454084	1.27963
sp|Q9WV96|T10B_MOUSE	sp|Q9WV96|T10B_MOUSE	sp|Q9WV96|T10B_MOUSE Mitochondrial import inner membrane translocase subunit Tim10 B OS=Mus musculus OX=10090 GN=Timm10b PE=1 SV=1	11.314	0	3	4	465990000	-0.97624	-1.47445	-0.99881	-1.2877	0.245159	0.214598	0.174766	0.0908337	-0.229696	-1.32332	-1.40131	-1.30785	-1.21395	-0.0421524	-0.0519237	-0.32555	-0.114454	-0.0377407	+	4.34869	0.00660969	1.28343
sp|Q9DCC8|TOM20_MOUSE	sp|Q9DCC8|TOM20_MOUSE	sp|Q9DCC8|TOM20_MOUSE Mitochondrial import receptor subunit TOM20 homolog OS=Mus musculus OX=10090 GN=Tomm20 PE=1 SV=1	16.284	0.0037064	1	2	977190000	-0.473644	-1.24441	-1.84068	-0.243648	0.436682	0.341408	0.235287	0.264286	0.421814	0.00865936	-0.146568	-0.410438	-0.237747	0.474764	0.51178	0.327875	0.43396	0.0907192	+	2.27165	0.048531	1.29049
sp|Q9D1N2|HDBP1_MOUSE	sp|Q9D1N2|HDBP1_MOUSE	sp|Q9D1N2|HDBP1_MOUSE Glycosylphosphatidylinositol-anchored high density lipoprotein-binding protein 1 OS=Mus musculus OX=10090 GN=Gpihbp1 PE=1 SV=1	24.566	0.00091408	2	3	1106500000	2.19611	2.56123	2.60932	1.49628	3.51887	3.8138	3.56617	3.52773	3.41141	2.27166	2.49898	2.61989	1.75861	3.42773	3.46236	3.26758	3.51844	3.58255	+	3.12438	0.0191361	1.35186
sp|Q9CR21|ACPM_MOUSE	sp|Q9CR21|ACPM_MOUSE	sp|Q9CR21|ACPM_MOUSE Acyl carrier protein, mitochondrial OS=Mus musculus OX=10090 GN=Ndufab1 PE=1 SV=1	17.37	0	5	10	1485600000	0.883902	0.987545	0.242281	0.55575	2.26749	2.02468	1.6453	2.3138	1.93683	1.27159	1.80309	1.60726	0.487211	2.03317	1.99456	2.75211	2.00203	2.10074	+	3.58747	0.0122829	1.37025
sp|Q99PV0|PRP8_MOUSE	sp|Q99PV0|PRP8_MOUSE	sp|Q99PV0|PRP8_MOUSE Pre-mRNA-processing-splicing factor 8 OS=Mus musculus OX=10090 GN=Prpf8 PE=1 SV=2	273.61	0.0023952	2	2	83410000	-1.07438	-1.45439	-2.26085	-1.58867	-0.698965	0.101072	-0.0984497	-0.315605	-0.103964	-1.63957	-1.7267	-1.56471	-1.58566	-0.122345	-0.197382	-0.562996	-0.19735	-0.524839	+	2.87699	0.0256606	1.37139
sp|P63024|VAMP3_MOUSE;sp|P63044|VAMP2_MOUSE;sp|Q62442|VAMP1_MOUSE	sp|P63024|VAMP3_MOUSE;sp|P63044|VAMP2_MOUSE	sp|P63024|VAMP3_MOUSE Vesicle-associated membrane protein 3 OS=Mus musculus OX=10090 GN=Vamp3 PE=1 SV=1;sp|P63044|VAMP2_MOUSE Vesicle-associated membrane protein 2 OS=Mus musculus OX=10090 GN=Vamp2 PE=1 SV=2	11.48	0	6	8	601610000	-0.244812	-0.923472	-1.06315	0.0551529	0.426998	1.0211	0.941259	0.964356	0.80831	0.128729	0.0506535	-0.148592	0.0665855	0.819656	0.945341	0.791145	0.757704	0.660309	+	2.89995	0.0250297	1.37648
sp|Q9DC29|ABCB6_MOUSE	sp|Q9DC29|ABCB6_MOUSE	sp|Q9DC29|ABCB6_MOUSE ATP-binding cassette sub-family B member 6 OS=Mus musculus OX=10090 GN=Abcb6 PE=1 SV=1	93.769	0	1	2	76705000	-3.64414	-4.42087	-3.90197	-2.84983	-2.29291	-2.44022	-2.45153	-2.65191	-1.78719	-3.18586	-3.5121	-4.09153	-3.01776	-2.29807	-2.25564	-2.58087	-2.18089	-2.40581	+	2.37097	0.0430699	1.37945
sp|Q8BMJ3|IF1AX_MOUSE;sp|Q60872|IF1A_MOUSE	sp|Q8BMJ3|IF1AX_MOUSE;sp|Q60872|IF1A_MOUSE	sp|Q8BMJ3|IF1AX_MOUSE Eukaryotic translation initiation factor 1A, X-chromosomal OS=Mus musculus OX=10090 GN=Eif1ax PE=2 SV=3;sp|Q60872|IF1A_MOUSE Eukaryotic translation initiation factor 1A OS=Mus musculus OX=10090 GN=Eif1a PE=2 SV=3	16.46	0.00081967	2	4	996150000	0.634788	0.931404	0.551985	1.33552	2.861	2.24745	2.06502	2.21688	2.10934	1.54395	1.37698	1.04404	1.07155	2.24385	2.19787	2.18261	2.14938	2.26952	+	3.41987	0.0152285	1.43651
sp|Q9JJI8|RL38_MOUSE	sp|Q9JJI8|RL38_MOUSE	sp|Q9JJI8|RL38_MOUSE 60S ribosomal protein L38 OS=Mus musculus OX=10090 GN=Rpl38 PE=1 SV=3	8.2038	0.0008414	2	2	206320000	-0.664711	-1.63968	-0.993727	-1.91791	0.563402	0.389795	0.277514	-0.275368	-0.213877	-1.35643	-1.19706	-2.01126	-2.00089	0.330824	0.0475159	-0.000455856	0.133778	0.0182476	+	2.60331	0.031617	1.4523
sp|Q80WJ7|LYRIC_MOUSE	sp|Q80WJ7|LYRIC_MOUSE	sp|Q80WJ7|LYRIC_MOUSE Protein LYRIC OS=Mus musculus OX=10090 GN=Mtdh PE=1 SV=1	63.845	0	7	8	437820000	-0.856464	-0.673834	-0.774624	-0.0570812	0.988008	0.883461	0.907744	0.898083	0.734533	-0.0678024	-0.645449	-1.20775	-0.152391	0.621826	0.626028	0.444078	0.731304	0.6805	+	4.32529	0.00602439	1.47287
sp|Q8CG72|ADPRS_MOUSE	sp|Q8CG72|ADPRS_MOUSE	sp|Q8CG72|ADPRS_MOUSE ADP-ribosylhydrolase ARH3 OS=Mus musculus OX=10090 GN=Adprs PE=1 SV=1	39.414	0.003867	1	1	20001000	-5.13141	-5.71598	-6.61559	-5.76037	-4.37898	-4.18194	-4.28375	-4.11845	-4.31571	-5.13412	-5.17961	-5.34929	-5.19118	-4.1923	-4.90439	-4.78072	-4.40079	-4.4008	+	3.11784	0.0190793	1.55007
sp|Q9Z0V8|TI17A_MOUSE	sp|Q9Z0V8|TI17A_MOUSE	sp|Q9Z0V8|TI17A_MOUSE Mitochondrial import inner membrane translocase subunit Tim17-A OS=Mus musculus OX=10090 GN=Timm17a PE=1 SV=1	18.111	0.0046999	1	1	45319000	-3.60174	-4.54898	-4.75387	-3.06781	-2.56888	-2.47411	-2.15689	-2.48714	-2.50154	-3.03096	-3.06221	-3.46485	-3.25193	-2.56886	-2.28921	-2.50887	-2.39729	-2.19051	+	2.46727	0.0377778	1.55539
sp|Q9DAS9|GBG12_MOUSE	sp|Q9DAS9|GBG12_MOUSE	sp|Q9DAS9|GBG12_MOUSE Guanine nucleotide-binding protein G(I)/G(S)/G(O) subunit gamma-12 OS=Mus musculus OX=10090 GN=Gng12 PE=1 SV=3	7.9972	0	3	3	290390000	-3.14515	-4.27759	-4.53484	-3.92208	-2.90082	-2.14667	-2.03543	-2.54514	-2.42034	-3.27297	-3.50959	-3.88364	-4.00551	-2.21872	-2.47876	-2.47851	-2.50925	-2.42035	+	2.76539	0.0282996	1.56024
sp|Q9DCI9|RM32_MOUSE	sp|Q9DCI9|RM32_MOUSE	sp|Q9DCI9|RM32_MOUSE 39S ribosomal protein L32, mitochondrial OS=Mus musculus OX=10090 GN=Mrpl32 PE=1 SV=1	21.733	0.00091659	2	3	435880000	-1.36202	-2.92487	-1.64709	-2.58806	-0.200117	-0.002491	-0.582382	-0.545021	-0.882523	-2.19736	-2.36521	-2.50519	-2.80685	-0.73933	-0.972689	-1.03963	-0.907373	-0.352205	+	2.5792	0.0326828	1.68801
sp|Q9D8Y0|EFHD2_MOUSE;sp|Q9D4J1|EFHD1_MOUSE	sp|Q9D8Y0|EFHD2_MOUSE	sp|Q9D8Y0|EFHD2_MOUSE EF-hand domain-containing protein D2 OS=Mus musculus OX=10090 GN=Efhd2 PE=1 SV=1	26.791	0	8	11	1593400000	-0.233437	-0.608513	-1.40261	-0.012022	1.4161	1.12415	0.632711	0.918072	1.60765	0.58305	0.184904	0.0469189	0.0963783	0.828428	0.951777	0.560038	0.828808	0.935766	+	2.86496	0.0258466	1.70388
sp|Q9D6U8|F162A_MOUSE	sp|Q9D6U8|F162A_MOUSE	sp|Q9D6U8|F162A_MOUSE Protein FAM162A OS=Mus musculus OX=10090 GN=Fam162a PE=1 SV=1	17.725	0	5	11	7007100000	-0.127518	-1.18704	-1.29433	-1.39132	0.898287	0.788675	0.929069	0.528696	0.488399	-0.678173	-0.72967	-0.730398	-1.54159	1.12365	1.12074	1.08309	1.13817	0.428076	+	3.35171	0.0161965	1.72668
sp|P09671|SODM_MOUSE	sp|P09671|SODM_MOUSE	sp|P09671|SODM_MOUSE Superoxide dismutase [Mn], mitochondrial OS=Mus musculus OX=10090 GN=Sod2 PE=1 SV=3	24.603	0	11	35	110900000000	6.76029	4.9533	5.34577	6.59797	8.23646	7.58151	7.48318	7.47832	7.48282	6.72046	6.30156	5.51716	7.14466	7.87645	7.73347	7.90187	7.75642	7.61904	+	2.31294	0.0457583	1.73812
sp|Q9DC71|RT15_MOUSE	sp|Q9DC71|RT15_MOUSE	sp|Q9DC71|RT15_MOUSE 28S ribosomal protein S15, mitochondrial OS=Mus musculus OX=10090 GN=Mrps15 PE=1 SV=2	29.463	0.010003	1	1	0	-7.35074	-7.96671	-7.30487	-7.06714	-5.79131	-5.17912	-5.49431	-6.00085	-5.84623	-7.04875	-7.90892	-7.23259	-7.76841	-5.57261	-5.45762	-5.7785	-5.72792	-5.83922	+	3.84393	0.0102951	1.76
sp|Q922Q8|LRC59_MOUSE	sp|Q922Q8|LRC59_MOUSE	sp|Q922Q8|LRC59_MOUSE Leucine-rich repeat-containing protein 59 OS=Mus musculus OX=10090 GN=Lrrc59 PE=1 SV=1	34.877	0	4	4	513450000	1.29563	0.8801	1.53497	1.45701	3.27372	2.92585	2.78769	3.24023	3.04036	1.3727	1.09917	0.448763	1.20639	2.74769	2.53373	2.5258	2.62314	2.8426	+	4.84791	0.0044205	1.76164
sp|Q8BG71|TYW2_MOUSE	sp|Q8BG71|TYW2_MOUSE	sp|Q8BG71|TYW2_MOUSE tRNA wybutosine-synthesizing protein 2 homolog OS=Mus musculus OX=10090 GN=Trmt12 PE=2 SV=1	50.299	0.0037693	1	1	262660000	-0.792286	-2.30276	-1.31095	-2.38793	0.37484	0.31551	0.105818	0.0376816	-0.0404167	-2.40798	-2.87961	-3.55415	-2.32115	0.132441	0.141602	-0.465826	0.117548	-0.299065	+	2.92988	0.0238707	1.85717
sp|Q91VJ2|CAVN3_MOUSE	sp|Q91VJ2|CAVN3_MOUSE	sp|Q91VJ2|CAVN3_MOUSE Caveolae-associated protein 3 OS=Mus musculus OX=10090 GN=Cavin3 PE=1 SV=1	27.853	0	3	4	656760000	-0.262722	-1.44486	-2.08507	-2.28715	0.888693	0.531899	0.398178	-0.0468445	-0.0255985	-1.53987	-1.07477	-0.944033	-2.09133	0.081686	0.110001	0.198667	0.0210152	0.175283	+	2.38049	0.0427535	1.86921
sp|Q9JIQ3|DBLOH_MOUSE	sp|Q9JIQ3|DBLOH_MOUSE	sp|Q9JIQ3|DBLOH_MOUSE Diablo IAP-binding mitochondrial protein OS=Mus musculus OX=10090 GN=Diablo PE=1 SV=2	26.82	0	3	4	556650000	0.0890045	-1.25983	-1.35931	-0.417267	1.03254	1.2794	1.23867	1.0149	1.12657	0.113436	0.0906982	0.13195	-0.367876	1.23506	1.20436	0.966627	1.21329	1.25842	+	3.28117	0.0172597	1.87526
sp|Q9D1H6|NDUF4_MOUSE	sp|Q9D1H6|NDUF4_MOUSE	sp|Q9D1H6|NDUF4_MOUSE NADH dehydrogenase [ubiquinone] 1 alpha subcomplex assembly factor 4 OS=Mus musculus OX=10090 GN=Ndufaf4 PE=1 SV=1	20.082	0	5	6	1408200000	2.02001	0.207516	0.632263	1.33664	3.16114	3.04361	3.12398	2.57123	2.76489	1.59402	1.52175	1.2884	1.32774	3.23916	3.30823	3.14396	3.17201	3.10945	+	2.82835	0.026508	1.88386
sp|P62843|RS15_MOUSE	sp|P62843|RS15_MOUSE	sp|P62843|RS15_MOUSE 40S ribosomal protein S15 OS=Mus musculus OX=10090 GN=Rps15 PE=1 SV=2	17.04	0	4	7	149030000	-1.40003	-2.64303	-3.3884	-1.50117	0.232376	-0.194519	-0.655169	-0.170074	-0.781921	-1.24326	-1.49156	-2.39023	-1.53003	-0.449532	-0.831463	-0.712974	-0.714813	-0.256445	+	2.34224	0.0442576	1.91929
sp|Q9CPU2|NDUB2_MOUSE	sp|Q9CPU2|NDUB2_MOUSE	sp|Q9CPU2|NDUB2_MOUSE NADH dehydrogenase [ubiquinone] 1 beta subcomplex subunit 2, mitochondrial OS=Mus musculus OX=10090 GN=Ndufb2 PE=1 SV=1	11.967	0.0059817	1	2	3172800000	0.224443	-1.26784	-1.94677	-0.368733	0.69746	1.32627	1.37771	1.03879	1.00139	0.0995731	0.281355	-0.0835953	-0.636812	1.18096	1.2683	1.28149	1.22219	0.953032	+	2.47044	0.0378018	1.92805
sp|P60867|RS20_MOUSE	sp|P60867|RS20_MOUSE	sp|P60867|RS20_MOUSE 40S ribosomal protein S20 OS=Mus musculus OX=10090 GN=Rps20 PE=1 SV=1	13.373	0	3	4	1942600000	1.94944	0.0667648	0.45649	1.47718	3.41351	2.98483	2.64397	2.87153	2.67094	1.44703	0.862919	0.45949	1.12688	2.78248	2.65506	2.51211	2.82995	3.02078	+	2.62832	0.0311147	1.92949
sp|P62918|RL8_MOUSE	sp|P62918|RL8_MOUSE	sp|P62918|RL8_MOUSE 60S ribosomal protein L8 OS=Mus musculus OX=10090 GN=Rpl8 PE=1 SV=2	28.024	0	5	5	1017700000	0.169405	-0.975506	-1.76422	0.575716	1.75046	1.53029	1.49893	1.33603	1.06603	0.652389	0.294613	-1.08868	0.346157	1.0855	1.08033	0.930624	1.18431	1.37939	+	2.27038	0.048205	1.935
sp|P62911|RL32_MOUSE;sp|P17932|RL32P_MOUSE	sp|P62911|RL32_MOUSE	sp|P62911|RL32_MOUSE 60S ribosomal protein L32 OS=Mus musculus OX=10090 GN=Rpl32 PE=1 SV=2	15.86	0	4	5	2132000000	-1.01933	-1.73184	-0.642151	0.567276	1.89966	1.29716	1.10769	1.18322	0.872978	0.639488	-0.130682	-1.31136	0.470015	1.36944	1.35219	1.16071	1.17022	0.860777	+	2.42343	0.0408224	1.97865
sp|Q3UIU2|NDUB6_MOUSE	sp|Q3UIU2|NDUB6_MOUSE	sp|Q3UIU2|NDUB6_MOUSE NADH dehydrogenase [ubiquinone] 1 beta subcomplex subunit 6 OS=Mus musculus OX=10090 GN=Ndufb6 PE=1 SV=3	15.515	0	7	24	9576000000	2.44333	0.63242	0.925562	2.8616	3.89487	3.70512	3.91443	3.40928	3.62497	2.8136	2.88887	2.39655	2.74267	4.06537	4.18249	3.92954	3.91616	3.74196	+	2.29973	0.0468564	1.99401
sp|Q62376|RU17_MOUSE	sp|Q62376|RU17_MOUSE	sp|Q62376|RU17_MOUSE U1 small nuclear ribonucleoprotein 70 kDa OS=Mus musculus OX=10090 GN=Snrnp70 PE=1 SV=2	51.991	0.00046751	3	3	139960000	-0.645115	-1.76508	-0.940691	-1.71878	1.26937	1.2825	0.583975	0.761364	-0.108448	-0.930759	-1.2952	-2.63239	-1.57515	0.455311	-0.00928497	-0.227646	0.0764961	0.541103	+	2.95398	0.0234311	2.02517
sp|Q9D8E6|RL4_MOUSE	sp|Q9D8E6|RL4_MOUSE	sp|Q9D8E6|RL4_MOUSE 60S ribosomal protein L4 OS=Mus musculus OX=10090 GN=Rpl4 PE=1 SV=3	47.153	0	11	16	3643700000	1.62766	0.665735	0.617943	2.82876	3.99563	3.47051	3.20845	3.57773	3.20003	2.55061	2.26345	1.52346	2.79814	3.31503	3.09089	3.3335	2.93767	3.39189	+	2.41238	0.0410811	2.05545
sp|Q80XU3|NUCKS_MOUSE	sp|Q80XU3|NUCKS_MOUSE	sp|Q80XU3|NUCKS_MOUSE Nuclear ubiquitous casein and cyclin-dependent kinase substrate 1 OS=Mus musculus OX=10090 GN=Nucks1 PE=1 SV=1	26.313	0	3	3	246950000	-1.12139	-3.23537	-2.5813	-2.56973	0.13127	-0.124565	-0.866558	0.173428	-0.527376	-2.75656	-3.27895	-3.48729	-3.69869	-0.509056	-0.678696	-1.17931	-0.565773	-0.231644	+	2.6626	0.0303265	2.13419
sp|Q3TMP8|TM38A_MOUSE	sp|Q3TMP8|TM38A_MOUSE	sp|Q3TMP8|TM38A_MOUSE Trimeric intracellular cation channel type A OS=Mus musculus OX=10090 GN=Tmem38a PE=1 SV=2	33.309	0	3	4	200600000	-5.64497	-4.79901	-4.06797	-3.65133	-3.02257	-2.37514	-2.28411	-1.96	-2.15422	-3.95	-3.46218	-4.61152	-2.61394	-2.21501	-2.37561	-2.27309	-2.2445	-2.16647	+	2.81099	0.0269031	2.18161
sp|P43276|H15_MOUSE	sp|P43276|H15_MOUSE	sp|P43276|H15_MOUSE Histone H1.5 OS=Mus musculus OX=10090 GN=H1-5 PE=1 SV=2	22.576	0	6	12	7450200000	1.54837	1.54493	2.41497	1.68649	4.39222	4.16089	3.67716	4.08394	3.64175	1.53275	0.550829	0.308477	1.32319	3.36335	3.48042	3.05416	3.51574	3.66687	+	4.34691	0.006305	2.1925
sp|Q9Z1T6|FYV1_MOUSE	sp|Q9Z1T6|FYV1_MOUSE	sp|Q9Z1T6|FYV1_MOUSE 1-phosphatidylinositol 3-phosphate 5-kinase OS=Mus musculus OX=10090 GN=Pikfyve PE=1 SV=3	236.87	0.0076655	1	1	69242000	-3.72227	-5.03942	-5.05394	-5.96255	-2.41308	-2.5811	-2.40104	-3.09718	-3.1284	-4.89683	-4.65064	-4.53295	-5.65592	-2.52025	-2.36961	-2.50462	-2.53631	-2.80711	+	2.80229	0.0269459	2.22038
sp|P62855|RS26_MOUSE	sp|P62855|RS26_MOUSE	sp|P62855|RS26_MOUSE 40S ribosomal protein S26 OS=Mus musculus OX=10090 GN=Rps26 PE=1 SV=3	13.015	0	3	4	2266400000	0.294642	-0.98159	-0.914194	0.665539	2.48839	2.25381	2.02644	1.71926	1.46642	0.93676	0.56209	-0.381481	0.247841	2.04921	1.85753	1.93911	1.94003	1.8198	+	2.9332	0.0238616	2.22476
sp|Q8BUZ1|ABRA_MOUSE	sp|Q8BUZ1|ABRA_MOUSE	sp|Q8BUZ1|ABRA_MOUSE Actin-binding Rho-activating protein OS=Mus musculus OX=10090 GN=Abra PE=1 SV=1	42.83	0.0009009	2	2	149470000	-2.14291	-2.18393	-2.03419	-2.5692	-0.361193	-0.0319176	-0.141434	1.1277	-0.0407696	-2.48203	-2.95127	-2.87659	-2.8219	-0.362423	-0.713364	-0.515606	-0.296575	0.251755	+	3.85445	0.0103131	2.34304
sp|P40630|TFAM_MOUSE	sp|P40630|TFAM_MOUSE	sp|P40630|TFAM_MOUSE Transcription factor A, mitochondrial OS=Mus musculus OX=10090 GN=Tfam PE=1 SV=2	27.987	0	12	18	6052100000	4.29674	1.71917	1.87897	1.65767	5.07572	5.06803	4.79481	4.65463	4.32015	2.26156	2.48443	1.8747	1.80119	4.81907	4.68281	4.51779	4.75693	4.76108	+	2.34509	0.0441217	2.39453
sp|P62751|RL23A_MOUSE	sp|P62751|RL23A_MOUSE	sp|P62751|RL23A_MOUSE 60S ribosomal protein L23a OS=Mus musculus OX=10090 GN=Rpl23a PE=1 SV=1	17.695	0	5	7	1193900000	-0.375729	-0.335552	-0.543924	0.983242	2.53661	2.48203	2.26608	2.53488	1.95212	1.43406	1.24996	0.153238	0.712996	2.33265	2.19353	2.18101	2.2655	2.37491	+	3.75952	0.0101591	2.42233
sp|Q8K199|COXM2_MOUSE	sp|Q8K199|COXM2_MOUSE	sp|Q8K199|COXM2_MOUSE COX assembly mitochondrial protein 2 homolog OS=Mus musculus OX=10090 GN=Cmc2 PE=3 SV=1	9.4186	0	4	8	2895300000	3.08053	1.78748	2.55494	1.03079	4.77659	4.87925	4.4393	4.64815	3.94536	1.69162	2.22766	1.88945	0.859922	4.38992	4.22655	4.19982	4.08035	4.34536	+	3.07112	0.0198302	2.4243
sp|P30681|HMGB2_MOUSE	sp|P30681|HMGB2_MOUSE	sp|P30681|HMGB2_MOUSE High mobility group protein B2 OS=Mus musculus OX=10090 GN=Hmgb2 PE=1 SV=3	24.162	0.00082988	2	2	196280000	-1.61756	-3.37856	-3.39547	-3.50409	-0.316898	-0.397118	-0.971378	0.141525	-1.05463	-3.07759	-3.65308	-3.8014	-3.77684	-1.56036	-1.56041	-1.40101	-1.3314	-1.14458	+	2.90896	0.024691	2.45422
sp|P43274|H14_MOUSE	sp|P43274|H14_MOUSE	sp|P43274|H14_MOUSE Histone H1.4 OS=Mus musculus OX=10090 GN=H1-4 PE=1 SV=2	21.977	0	3	4	10120000000	1.85822	-0.40752	1.83637	2.2796	4.33119	4.1044	3.45109	3.86307	3.51479	2.07318	0.977602	-0.477388	2.0251	3.50597	3.54926	3.21292	3.53485	3.56019	+	2.46764	0.0378953	2.46124
sp|Q9CQN6|TM14C_MOUSE	sp|Q9CQN6|TM14C_MOUSE	sp|Q9CQN6|TM14C_MOUSE Transmembrane protein 14C OS=Mus musculus OX=10090 GN=Tmem14c PE=1 SV=1	11.642	0.0038491	1	1	14487000	-7.80048	-8.47643	-7.92353	-6.90611	-5.189	-5.13623	-5.92655	-5.30823	-5.00017	-7.63267	-7.34462	-7.68734	-6.95487	-4.75041	-4.58087	-4.89691	-4.39164	-6.27187	+	3.77506	0.0106934	2.4646
sp|P47964|RL36_MOUSE	sp|P47964|RL36_MOUSE	sp|P47964|RL36_MOUSE 60S ribosomal protein L36 OS=Mus musculus OX=10090 GN=Rpl36 PE=1 SV=2	12.215	0.00046773	2	3	599110000	-0.988806	-2.062	-2.29984	-0.438486	1.99453	0.91568	0.50589	1.08257	0.59432	-0.124949	0.148975	-1.04443	-0.720549	0.763006	0.67882	0.764885	0.487472	0.639597	+	2.8187	0.0267626	2.46588
sp|O09167|RL21_MOUSE	sp|O09167|RL21_MOUSE	sp|O09167|RL21_MOUSE 60S ribosomal protein L21 OS=Mus musculus OX=10090 GN=Rpl21 PE=1 SV=4	18.579	0	5	5	933370000	-0.799261	-2.07346	-2.03981	-0.863993	1.45719	1.19435	0.954121	0.762548	0.903286	-0.723747	-0.764811	-1.82358	-0.603104	0.99324	0.819841	0.734137	1.04741	1.06754	+	3.80267	0.0105125	2.49843
sp|P15864|H12_MOUSE;sp|Q07133|H1T_MOUSE	sp|P15864|H12_MOUSE	sp|P15864|H12_MOUSE Histone H1.2 OS=Mus musculus OX=10090 GN=H1-2 PE=1 SV=2	21.266	0	3	40	44636000000	4.43227	2.25213	4.01816	4.55175	6.71353	6.52822	6.18489	6.40346	5.95911	4.39117	3.35372	1.9334	4.71017	6.01837	6.09474	5.72755	6.03196	6.10106	+	2.89202	0.0253113	2.54426
sp|Q9CPX7|RT16_MOUSE	sp|Q9CPX7|RT16_MOUSE	sp|Q9CPX7|RT16_MOUSE 28S ribosomal protein S16, mitochondrial OS=Mus musculus OX=10090 GN=Mrps16 PE=1 SV=1	15.192	0.0040234	1	1	185490000	-2.37707	-3.92832	-4.65626	-2.6823	-0.293268	-0.537449	-1.25954	-1.22846	-0.912849	-2.96802	-2.41193	-3.19432	-2.55507	-1.0163	-0.933975	-1.17534	-1.24902	-0.788441	+	2.79114	0.0273134	2.56467
sp|Q9CQF4|MRES1_MOUSE	sp|Q9CQF4|MRES1_MOUSE	sp|Q9CQF4|MRES1_MOUSE Mitochondrial transcription rescue factor 1 OS=Mus musculus OX=10090 GN=Mtres1 PE=1 SV=1	27.847	0	3	7	290220000	-1.58103	-4.51442	-3.28403	-2.33761	0.37985	0.0242691	-0.249853	-0.396036	-0.469723	-2.1164	-2.47936	-3.28333	-2.41119	0.162502	-0.030386	0.00839615	0.0991421	0.160587	+	2.69589	0.0300314	2.78697
sp|P68134|ACTS_MOUSE	sp|P68134|ACTS_MOUSE	sp|P68134|ACTS_MOUSE Actin, alpha skeletal muscle OS=Mus musculus OX=10090 GN=Acta1 PE=1 SV=1	42.051	0	2	10	1574700000	-1.25153	-1.19386	-1.03712	-0.375126	1.4636	1.91643	1.60736	1.99145	2.29076	-0.682419	-0.147686	-0.547541	-0.827982	0.942207	1.23068	1.16831	1.1887	1.79854	+	5.10403	0.00275741	2.81833
sp|Q9CPQ1|COX6C_MOUSE	sp|Q9CPQ1|COX6C_MOUSE	sp|Q9CPQ1|COX6C_MOUSE Cytochrome c oxidase subunit 6C OS=Mus musculus OX=10090 GN=Cox6c PE=1 SV=3	8.4689	0	7	15	78276000000	4.53273	1.66552	2.00011	3.60666	6.11213	5.85903	5.96691	5.41752	5.6183	4.11417	4.20607	3.92986	3.95668	6.13258	6.10352	6.07126	6.06588	5.74434	+	2.63464	0.0309571	2.84352
sp|Q9D2R6|COA3_MOUSE	sp|Q9D2R6|COA3_MOUSE	sp|Q9D2R6|COA3_MOUSE Cytochrome c oxidase assembly factor 3 homolog, mitochondrial OS=Mus musculus OX=10090 GN=Coa3 PE=1 SV=1	11.987	0	3	7	913930000	0.8514	-1.16464	-0.591604	-1.0509	2.29006	2.60399	2.51716	2.55758	2.16876	-0.466623	-0.184301	-0.159538	-1.20896	2.37701	2.29576	2.16301	2.24332	2.20084	+	3.66404	0.0110464	2.91645
sp|P43275|H11_MOUSE	sp|P43275|H11_MOUSE	sp|P43275|H11_MOUSE Histone H1.1 OS=Mus musculus OX=10090 GN=H1-1 PE=1 SV=2	21.785	0	2	3	873310000	1.34137	-1.31044	-0.0557156	0.703319	3.31138	3.30036	3.01262	3.16859	2.69096	0.454371	-1.62761	-2.92888	0.382111	2.26973	2.5065	2.16912	2.60982	2.86295	+	3.11454	0.0190549	2.92715
sp|Q91ZJ5|UGPA_MOUSE	sp|Q91ZJ5|UGPA_MOUSE	sp|Q91ZJ5|UGPA_MOUSE UTP--glucose-1-phosphate uridylyltransferase OS=Mus musculus OX=10090 GN=Ugp2 PE=1 SV=3	56.979	0	26	45	23091000000	4.00147	2.71925	2.53787	5.52339	6.01987	6.67606	6.79715	6.93438	7.07633	5.35961	4.90698	4.08306	5.35177	6.51662	6.52867	6.3814	6.5179	6.89693	+	2.64896	0.0308343	3.00526
sp|Q8CGP6|H2A1H_MOUSE;sp|Q8CGP5|H2A1F_MOUSE;sp|Q8BFU2|H2A3_MOUSE;sp|C0HKE9|H2A1P_MOUSE;sp|C0HKE8|H2A1O_MOUSE;sp|C0HKE7|H2A1N_MOUSE;sp|C0HKE6|H2A1I_MOUSE;sp|C0HKE5|H2A1G_MOUSE;sp|C0HKE4|H2A1E_MOUSE;sp|C0HKE3|H2A1D_MOUSE;sp|C0HKE2|H2A1C_MOUSE;sp|C0HKE1|H2A1B_MOUSE;sp|Q8R1M2|H2AJ_MOUSE;sp|Q8CGP7|H2A1K_MOUSE	sp|Q8CGP6|H2A1H_MOUSE;sp|Q8CGP5|H2A1F_MOUSE;sp|Q8BFU2|H2A3_MOUSE;sp|C0HKE9|H2A1P_MOUSE;sp|C0HKE8|H2A1O_MOUSE;sp|C0HKE7|H2A1N_MOUSE;sp|C0HKE6|H2A1I_MOUSE;sp|C0HKE5|H2A1G_MOUSE;sp|C0HKE4|H2A1E_MOUSE;sp|C0HKE3|H2A1D_MOUSE;sp|C0HKE2|H2A1C_MOUSE;sp|C0HKE1|H2A1B_MOUSE;sp|Q8R1M2|H2AJ_MOUSE;sp|Q8CGP7|H2A1K_MOUSE	sp|Q8CGP6|H2A1H_MOUSE Histone H2A type 1-H OS=Mus musculus OX=10090 GN=H2ac12 PE=1 SV=3;sp|Q8CGP5|H2A1F_MOUSE Histone H2A type 1-F OS=Mus musculus OX=10090 GN=Hist1h2af PE=1 SV=3;sp|Q8BFU2|H2A3_MOUSE Histone H2A type 3 OS=Mus musculus OX=10090 GN=H2ac25 PE	13.95	0.0037037	1	2	7396800000	1.8123	-0.322725	0.0731029	0.433964	4.28914	3.77345	3.46915	3.10866	3.02181	0.387545	0.0619774	-0.236	1.03855	3.16529	3.20716	2.82235	3.12227	2.94274	+	3.37368	0.0156003	3.03328
sp|Q9CQY6|UQCC2_MOUSE	sp|Q9CQY6|UQCC2_MOUSE	sp|Q9CQY6|UQCC2_MOUSE Ubiquinol-cytochrome-c reductase complex assembly factor 2 OS=Mus musculus OX=10090 GN=Uqcc2 PE=1 SV=1	16.32	0	3	7	1135900000	-2.27076	-3.29035	-3.72581	-2.17392	0.839561	0.265383	0.104425	-0.174065	0.00910377	-1.76823	-1.46016	-1.93224	-2.37373	0.284294	0.503538	0.133238	0.451431	0.23505	+	4.00796	0.00917364	3.07409
sp|P43277|H13_MOUSE	sp|P43277|H13_MOUSE	sp|P43277|H13_MOUSE Histone H1.3 OS=Mus musculus OX=10090 GN=H1-3 PE=1 SV=2	22.099	0	1	3	5368900000	1.12034	-1.01512	1.12342	1.39874	4.212	3.93634	3.50617	3.89546	3.29286	1.31268	0.159222	-0.712601	1.49608	3.1672	3.37901	2.95094	3.42381	3.43013	+	3.22598	0.0177223	3.11172
sp|Q9CPR4|RL17_MOUSE	sp|Q9CPR4|RL17_MOUSE	sp|Q9CPR4|RL17_MOUSE 60S ribosomal protein L17 OS=Mus musculus OX=10090 GN=Rpl17 PE=1 SV=3	21.423	0	9	13	4533800000	1.87374	0.651506	-0.178274	2.13941	4.50204	4.29665	4.06888	4.4697	3.84688	2.27645	2.21717	1.31249	1.9962	3.88873	3.73613	3.71748	3.87684	4.16997	+	3.3875	0.0157324	3.11524
sp|Q8BP67|RL24_MOUSE	sp|Q8BP67|RL24_MOUSE	sp|Q8BP67|RL24_MOUSE 60S ribosomal protein L24 OS=Mus musculus OX=10090 GN=Rpl24 PE=1 SV=2	17.779	0	5	7	2480600000	0.000429153	-2.59127	-2.33187	0.195774	2.52074	2.13937	1.56227	2.13869	1.65525	0.200705	-0.904011	-2.47143	-0.0379715	1.50731	1.44163	1.83704	1.80027	2.1954	+	2.64239	0.0307022	3.185
sp|P63158|HMGB1_MOUSE	sp|P63158|HMGB1_MOUSE	sp|P63158|HMGB1_MOUSE High mobility group protein B1 OS=Mus musculus OX=10090 GN=Hmgb1 PE=1 SV=2	24.893	0	6	9	1692700000	1.00677	-1.26126	-0.229612	0.176649	3.94216	3.24334	2.875	3.39011	2.61621	0.417107	0.409035	-0.585058	-0.00968742	2.73434	2.63143	2.6791	2.78102	2.9442	+	3.57563	0.012412	3.29023
sp|Q6ZWV3|RL10_MOUSE;sp|P86048|RL10L_MOUSE	sp|Q6ZWV3|RL10_MOUSE;sp|P86048|RL10L_MOUSE	sp|Q6ZWV3|RL10_MOUSE 60S ribosomal protein L10 OS=Mus musculus OX=10090 GN=Rpl10 PE=1 SV=3;sp|P86048|RL10L_MOUSE 60S ribosomal protein L10-like OS=Mus musculus OX=10090 GN=Rpl10l PE=1 SV=1	24.604	0	3	4	2114600000	0.208492	-1.80035	-1.68627	1.66747	3.42024	2.7939	2.61221	3.21544	2.81923	1.28101	1.0917	0.197803	2.30262	2.82224	2.71076	2.90213	2.41017	3.02534	+	2.55907	0.0337844	3.37487
sp|P47963|RL13_MOUSE	sp|P47963|RL13_MOUSE	sp|P47963|RL13_MOUSE 60S ribosomal protein L13 OS=Mus musculus OX=10090 GN=Rpl13 PE=1 SV=3	24.305	0	5	7	4311000000	0.742464	-1.60528	-1.69554	1.66038	3.53317	3.57246	3.32142	3.52981	3.01818	1.42034	0.750509	-0.846727	1.823	3.28245	3.16708	3.0581	3.1506	3.43154	+	2.716	0.0294556	3.6195
sp|Q6ZWV7|RL35_MOUSE	sp|Q6ZWV7|RL35_MOUSE	sp|Q6ZWV7|RL35_MOUSE 60S ribosomal protein L35 OS=Mus musculus OX=10090 GN=Rpl35 PE=1 SV=1	14.552	0.00089928	2	2	781380000	-4.03667	-7.05621	-5.30462	-2.82666	-0.906061	-1.30215	-1.03873	-0.686457	-1.90303	-2.49539	-3.24258	-5.14239	-2.53047	-0.592466	-0.622305	-0.613102	-0.480139	-1.81264	+	2.49439	0.0371037	3.63875
sp|Q6PHS6|SNX13_MOUSE	sp|Q6PHS6|SNX13_MOUSE	sp|Q6PHS6|SNX13_MOUSE Sorting nexin-13 OS=Mus musculus OX=10090 GN=Snx13 PE=2 SV=1	110.82	0.0016071	2	2	25148000	-4.0633	-7.96459	-8.54792	-4.48929	-2.44602	-1.93563	-2.10599	-2.09559	-2.39547	-4.93152	-5.55393	-6.97098	-4.42097	-2.44953	-2.5109	-3.25297	-2.57899	-2.81808	+	2.27255	0.0485869	4.07053
sp|P62852|RS25_MOUSE	sp|P62852|RS25_MOUSE	sp|P62852|RS25_MOUSE 40S ribosomal protein S25 OS=Mus musculus OX=10090 GN=Rps25 PE=1 SV=1	13.742	0	5	7	4851500000	1.80002	-2.22612	-1.33276	0.586618	4.0149	3.98831	3.72441	4.30042	3.41865	1.2492	0.889538	-0.772276	0.480965	3.77145	3.55558	3.47829	3.58589	3.5706	+	2.85942	0.0256579	4.1824
sp|P47915|RL29_MOUSE	sp|P47915|RL29_MOUSE	sp|P47915|RL29_MOUSE 60S ribosomal protein L29 OS=Mus musculus OX=10090 GN=Rpl29 PE=1 SV=2	17.587	0	4	5	5254100000	1.9817	0.614996	-0.743853	2.26695	5.53478	5.77008	5.26374	5.84261	5.06484	2.82794	2.27971	1.22735	2.03077	5.28138	5.06163	4.89247	5.17105	5.21371	+	3.7045	0.0104435	4.46526
sp|Q8VEM8|MPCP_MOUSE	sp|Q8VEM8|MPCP_MOUSE	sp|Q8VEM8|MPCP_MOUSE Phosphate carrier protein, mitochondrial OS=Mus musculus OX=10090 GN=Slc25a3 PE=1 SV=1	39.632	0	14	26	26444000000	5.6992	3.80435	3.26892	6.98271	0.110586	-1.28234	2.05955	2.08404	1.98714	6.56058	6.3203	5.64695	6.93119	2.33868	2.02453	2.67993	1.96766	2.15564		2.09238	0.0594723	-3.947
sp|Q9CQQ8|LSM7_MOUSE	sp|Q9CQQ8|LSM7_MOUSE	sp|Q9CQQ8|LSM7_MOUSE U6 snRNA-associated Sm-like protein LSm7 OS=Mus musculus OX=10090 GN=Lsm7 PE=1 SV=1	11.636	0.0009095	2	2	434020000	-0.0679016	1.65135	2.09397	-2.74657	-1.92176	-2.96036	-4.06962	-3.95467	-3.3638	-1.95234	-0.997349	-0.120983	-2.68534	-4.27364	-3.61765	-2.24707	-3.70808	-3.37388		1.87601	0.0778526	-3.48675
sp|Q9QWK4|CD5L_MOUSE	sp|Q9QWK4|CD5L_MOUSE	sp|Q9QWK4|CD5L_MOUSE CD5 antigen-like OS=Mus musculus OX=10090 GN=Cd5l PE=1 SV=3	38.862	0	3	4	147860000	-0.592983	1.42104	1.83519	-2.7717	-2.74017	-2.90292	-3.15199	-2.71063	-3.41171	-2.43158	-1.13113	-0.755249	-2.41265	-2.96521	-3.26361	-2.5433	-3.07272	-3.35525		1.78703	0.085394	-2.95637
sp|P01837|IGKC_MOUSE	sp|P01837|IGKC_MOUSE	sp|P01837|IGKC_MOUSE Immunoglobulin kappa constant OS=Mus musculus OX=10090 GN=Igkc PE=1 SV=2	11.934	0	5	10	10411000000	3.85652	6.4021	6.9991	0.390118	2.24199	1.1994	0.666473	2.59063	0.720015	-0.977472	2.47619	3.57454	1.5682	0.838736	0.439011	2.11475	0.99197	1.10599		1.13099	0.193032	-2.92826
sp|Q64520|KGUA_MOUSE	sp|Q64520|KGUA_MOUSE	sp|Q64520|KGUA_MOUSE Guanylate kinase OS=Mus musculus OX=10090 GN=Guk1 PE=1 SV=2	21.918	0	4	4	278060000	-0.509798	1.49929	1.77014	-2.07425	-1.3945	-2.44189	-3.18042	-2.86614	-3.39985	-1.69084	-0.851193	-0.0235386	-2.16735	-3.18304	-3.1073	-2.00133	-2.54099	-2.57607		1.80725	0.0832173	-2.8279
sp|P39039|MBL1_MOUSE	sp|P39039|MBL1_MOUSE	sp|P39039|MBL1_MOUSE Mannose-binding protein A OS=Mus musculus OX=10090 GN=Mbl1 PE=1 SV=1	25.396	0.00089206	2	3	160370000	-1.52168	-1.09415	0.568655	-3.39955	-3.39207	-4.01806	-4.37058	-4.37942	-4.64672	-3.60144	-3.05467	-1.77365	-3.21917	-4.23877	-3.86483	-3.36214	-4.37184	-5.19542		2.11497	0.0576692	-2.79969
sp|G5E8Q8|AGRF5_MOUSE	sp|G5E8Q8|AGRF5_MOUSE	sp|G5E8Q8|AGRF5_MOUSE Adhesion G protein-coupled receptor F5 OS=Mus musculus OX=10090 GN=Adgrf5 PE=1 SV=1	149.39	0.0056477	1	1	160510000	-0.465811	1.2639	1.53313	-1.9883	-2.08799	-2.3383	-3.34386	-2.60286	-2.91039	-1.56743	-0.86713	0.000650406	-2.02143	-3.41918	-2.86301	-2.29388	-2.79069	-2.59378		2.0555	0.0624496	-2.74241
sp|P01868|IGHG1_MOUSE;sp|P01869|IGH1M_MOUSE	sp|P01868|IGHG1_MOUSE;sp|P01869|IGH1M_MOUSE	sp|P01868|IGHG1_MOUSE Ig gamma-1 chain C region secreted form OS=Mus musculus OX=10090 GN=Ighg1 PE=1 SV=1;sp|P01869|IGH1M_MOUSE Ig gamma-1 chain C region, membrane-bound form OS=Mus musculus OX=10090 GN=Ighg1 PE=1 SV=2	35.704	0	6	11	4049400000	3.60587	6.83192	6.04575	1.51911	1.94012	1.93813	1.67993	1.84904	1.59505	1.65982	2.37755	3.46522	2.9985	1.56796	1.67623	1.58927	2.30464	3.27186		1.41131	0.135392	-2.70021
sp|Q3UV17|K22O_MOUSE	sp|Q3UV17|K22O_MOUSE	sp|Q3UV17|K22O_MOUSE Keratin, type II cytoskeletal 2 oral OS=Mus musculus OX=10090 GN=Krt76 PE=1 SV=1	62.844	0.0037665	1	2	1101900000	0.455767	2.40393	2.94786	2.10808	-3.26053	-0.288814	-0.915709	1.22438	0.318539	3.09807	-0.242065	4.37517	0.918968	1.82901	0.759117	4.27614	0.875994	-0.229376		1.46266	0.125451	-2.56334
sp|Q61129|CFAI_MOUSE	sp|Q61129|CFAI_MOUSE	sp|Q61129|CFAI_MOUSE Complement factor I OS=Mus musculus OX=10090 GN=Cfi PE=1 SV=3	67.26	0	7	9	1955300000	3.17346	4.59916	5.78843	0.431078	1.58234	1.36458	0.632355	1.1632	0.303322	0.376272	2.1778	3.26362	1.19993	0.535139	0.551062	1.38218	0.813431	1.65566		1.3074	0.154312	-2.48887
sp|P10605|CATB_MOUSE	sp|P10605|CATB_MOUSE	sp|P10605|CATB_MOUSE Cathepsin B OS=Mus musculus OX=10090 GN=Ctsb PE=1 SV=2	37.279	0	7	11	1099400000	1.30532	3.3272	3.27472	0.529528	0.199011	-0.510963	-0.811256	0.135088	-0.753298	0.803493	1.35579	2.08309	0.470404	-0.869423	-0.771505	0.109775	-0.787073	-0.343595		2.10694	0.0581224	-2.45748
sp|Q9R0P9|UCHL1_MOUSE	sp|Q9R0P9|UCHL1_MOUSE	sp|Q9R0P9|UCHL1_MOUSE Ubiquitin carboxyl-terminal hydrolase isozyme L1 OS=Mus musculus OX=10090 GN=Uchl1 PE=1 SV=1	24.838	0	10	15	2976100000	3.07818	5.02689	5.18991	1.61239	2.00464	1.23132	1.00875	1.06412	1.20513	1.91135	2.79643	3.54317	1.57904	0.859661	1.15076	1.14216	0.930265	1.1715		1.77527	0.0869277	-2.42405
sp|Q9D1I5|MCEE_MOUSE	sp|Q9D1I5|MCEE_MOUSE	sp|Q9D1I5|MCEE_MOUSE Methylmalonyl-CoA epimerase, mitochondrial OS=Mus musculus OX=10090 GN=Mcee PE=1 SV=1	19.017	0	4	8	6437600000	4.51366	6.28492	7.04068	2.23703	3.09174	2.84652	2.64549	2.5254	1.88883	2.91384	3.67059	4.62846	2.49119	2.77367	2.55813	2.72066	2.76891	2.49614		1.39108	0.139077	-2.41948
sp|P28301|LYOX_MOUSE	sp|P28301|LYOX_MOUSE	sp|P28301|LYOX_MOUSE Protein-lysine 6-oxidase OS=Mus musculus OX=10090 GN=Lox PE=1 SV=1	46.7	0.00091075	1	1	24627000	-4.1393	-2.87791	-1.79147	-7.99212	-6.30523	-6.81241	-6.38501	-6.99376	-6.40222	-6.5243	-5.54682	-3.71643	-6.13222	-7.61489	-7.57091	-6.48934	-7.12175	-7.10167		1.05926	0.211365	-2.37953
sp|Q61033|LAP2A_MOUSE	sp|Q61033|LAP2A_MOUSE	sp|Q61033|LAP2A_MOUSE Lamina-associated polypeptide 2, isoforms alpha/zeta OS=Mus musculus OX=10090 GN=Tmpo PE=1 SV=4	75.167	0	2	2	11434000	-5.19702	-3.89674	-3.13883	-7.35879	-6.86089	-7.18233	-7.43382	-7.25101	-7.5183	-7.36136	-6.72403	-5.62267	-7.23118	-8.37293	-7.52545	-6.24923	-7.15114	-8.45834		1.61468	0.106026	-2.35142
sp|O70209|PDLI3_MOUSE	sp|O70209|PDLI3_MOUSE	sp|O70209|PDLI3_MOUSE PDZ and LIM domain protein 3 OS=Mus musculus OX=10090 GN=Pdlim3 PE=1 SV=1	34.299	0	9	11	1971000000	2.98826	4.15197	4.64221	0.870863	1.60771	0.638651	0.330319	1.0435	0.552463	1.24807	1.86074	2.79648	1.14115	0.410547	0.332264	0.83823	0.145687	0.6954		1.69138	0.096856	-2.3288
sp|Q99LC5|ETFA_MOUSE	sp|Q99LC5|ETFA_MOUSE	sp|Q99LC5|ETFA_MOUSE Electron transfer flavoprotein subunit alpha, mitochondrial OS=Mus musculus OX=10090 GN=Etfa PE=1 SV=2	35.009	0	23	185	459910000000	8.58559	10.4025	10.6509	7.25865	6.78997	7.08845	7.20535	6.8004	6.71658	7.7521	8.50963	9.07694	7.65947	7.25385	7.15938	7.45059	7.17863	7.10683		1.84492	0.080603	-2.30426
sp|P05125|ANF_MOUSE	sp|P05125|ANF_MOUSE	sp|P05125|ANF_MOUSE Natriuretic peptides A OS=Mus musculus OX=10090 GN=Nppa PE=1 SV=2	16.572	0	6	20	62712000000	7.49975	8.67192	8.54857	5.39348	5.50967	5.14473	5.26559	5.20017	5.04299	5.61783	6.25968	6.96403	5.40525	5.85567	5.73525	5.5865	4.9173	5.24026		1.95043	0.0709234	-2.2958
sp|P70271|PDLI4_MOUSE	sp|P70271|PDLI4_MOUSE	sp|P70271|PDLI4_MOUSE PDZ and LIM domain protein 4 OS=Mus musculus OX=10090 GN=Pdlim4 PE=1 SV=3	35.556	0	8	8	840070000	1.28564	2.6708	2.87662	-0.946922	-0.206942	-0.846521	-1.08902	-0.624224	-1.22406	-0.792831	0.0328217	0.624191	-0.790161	-1.16748	-1.37955	-1.07627	-1.19477	-1.25087		1.6005	0.106717	-2.26969
sp|Q9D1L0|CHCH2_MOUSE	sp|Q9D1L0|CHCH2_MOUSE	sp|Q9D1L0|CHCH2_MOUSE Coiled-coil-helix-coiled-coil-helix domain-containing protein 2 OS=Mus musculus OX=10090 GN=Chchd2 PE=2 SV=1	15.661	0	5	11	3677800000	2.94448	4.83217	5.14543	-1.0191	1.38756	1.18783	-0.149591	1.03699	0.0733795	-0.0617008	1.29732	2.89296	-1.09336	0.313957	0.16572	1.24699	0.170002	1.26939		0.909858	0.256474	-2.26851
sp|P09541|MYL4_MOUSE	sp|P09541|MYL4_MOUSE	sp|P09541|MYL4_MOUSE Myosin light chain 4 OS=Mus musculus OX=10090 GN=Myl4 PE=1 SV=3	21.159	0	13	68	74221000000	7.79263	9.65818	9.71389	6.204	6.69224	6.05574	5.93097	5.91804	5.8217	6.48946	7.39605	7.76406	6.4534	6.27778	6.35407	6.04767	5.87507	5.47286		1.6835	0.09813	-2.25844
sp|P01635|KV5A3_MOUSE	sp|P01635|KV5A3_MOUSE	sp|P01635|KV5A3_MOUSE Immunoglobulin kappa chain variable 12-41 (Fragment) OS=Mus musculus OX=10090 GN=Igkv12-41 PE=1 SV=1	12.581	0.0062959	1	1	159830000	-1.51531	-0.0231953	0.838261	-2.87357	-2.56176	-3.38735	-3.44053	-2.37292	-3.93274	-3.90922	-2.64182	-1.12386	-2.48995	-2.44728	-2.71393	-2.03372	-3.18635	-1.9031		1.59759	0.106628	-2.24561
sp|Q8VDQ1|PTGR2_MOUSE	sp|Q8VDQ1|PTGR2_MOUSE	sp|Q8VDQ1|PTGR2_MOUSE Prostaglandin reductase 2 OS=Mus musculus OX=10090 GN=Ptgr2 PE=1 SV=2	38.015	0	11	17	10021000000	4.2858	6.16226	6.15406	3.52311	2.96511	2.82368	2.96098	2.72511	2.64551	3.83331	4.49154	4.92226	3.43736	2.90396	2.77721	2.87959	3.01971	2.97864		2.13255	0.0569072	-2.20723
sp|Q00915|RET1_MOUSE	sp|Q00915|RET1_MOUSE	sp|Q00915|RET1_MOUSE Retinol-binding protein 1 OS=Mus musculus OX=10090 GN=Rbp1 PE=1 SV=2	15.846	0.0056859	1	2	85021000	-3.17054	-2.24321	-1.83635	-4.29908	-3.96661	-4.6147	-5.8209	-4.94058	-6.10364	-4.29078	-3.77347	-3.26987	-4.74666	-5.76557	-4.7237	-3.73684	-5.62492	-4.90609		1.92022	0.0740274	-2.20199
sp|O89020|AFAM_MOUSE;CON__REFSEQ:XP_585019	sp|O89020|AFAM_MOUSE	sp|O89020|AFAM_MOUSE Afamin OS=Mus musculus OX=10090 GN=Afm PE=1 SV=2	69.378	0	6	6	1237900000	2.07402	3.73235	3.87966	0.978123	0.251812	0.3916	0.903385	0.338753	0.51565	1.47638	1.97098	2.84901	0.99848	0.714003	0.846409	1.09939	0.926291	0.968405		1.99982	0.0680625	-2.1858
sp|Q01339|APOH_MOUSE	sp|Q01339|APOH_MOUSE	sp|Q01339|APOH_MOUSE Beta-2-glycoprotein 1 OS=Mus musculus OX=10090 GN=Apoh PE=1 SV=1	38.618	0	10	13	4050600000	3.84106	4.91642	6.21152	0.970175	2.43957	2.15053	1.38961	1.90529	1.16857	0.371847	2.55337	3.87282	1.40758	1.31671	0.828907	2.43248	1.45494	2.41782		1.15763	0.186051	-2.17408
sp|P33622|APOC3_MOUSE	sp|P33622|APOC3_MOUSE	sp|P33622|APOC3_MOUSE Apolipoprotein C-III OS=Mus musculus OX=10090 GN=Apoc3 PE=1 SV=2	10.982	0	4	7	2586700000	1.77345	2.41508	4.6254	0.527199	0.907913	0.140743	0.428326	-0.554354	-0.0621929	0.0601006	0.0556259	2.3041	0.233723	0.202768	0.475081	0.555145	0.22864	0.654871		1.51021	0.119091	-2.1632
sp|Q91X72|HEMO_MOUSE	sp|Q91X72|HEMO_MOUSE	sp|Q91X72|HEMO_MOUSE Hemopexin OS=Mus musculus OX=10090 GN=Hpx PE=1 SV=2	51.317	0	24	45	23047000000	5.40711	7.02643	7.89606	4.55081	5.19045	4.36107	3.19068	4.02523	3.66294	5.54493	5.94867	5.98675	5.63471	3.49866	3.43634	4.39136	3.63369	4.77827		1.56198	0.111537	-2.13403
sp|P01647|KV5AE_MOUSE;sp|P01645|KV5AC_MOUSE;sp|P01644|KV5AB_MOUSE;sp|P01643|KV5AA_MOUSE;sp|P04946|KV5AM_MOUSE;sp|P01648|KV5AF_MOUSE;sp|P01646|KV5AD_MOUSE	sp|P01647|KV5AE_MOUSE;sp|P01645|KV5AC_MOUSE;sp|P01644|KV5AB_MOUSE;sp|P01643|KV5AA_MOUSE;sp|P04946|KV5AM_MOUSE;sp|P01648|KV5AF_MOUSE;sp|P01646|KV5AD_MOUSE	sp|P01647|KV5AE_MOUSE Ig kappa chain V-V region HP 124E1 OS=Mus musculus OX=10090 PE=1 SV=1;sp|P01645|KV5AC_MOUSE Ig kappa chain V-V region HP 93G7 OS=Mus musculus OX=10090 PE=1 SV=1;sp|P01644|KV5AB_MOUSE Ig kappa chain V-V region HP R16.7 OS=Mus musculus	11.965	0.00092635	2	5	1137300000	0.183353	2.22234	3.30191	-2.01968	-0.796108	-1.4055	-1.62159	-1.01376	-1.16212	-2.44346	-0.909689	-0.556688	-2.44885	-1.84981	-2.02178	-1.2927	-1.41983	-1.67473		1.08746	0.206277	-2.1218
sp|P16045|LEG1_MOUSE	sp|P16045|LEG1_MOUSE	sp|P16045|LEG1_MOUSE Galectin-1 OS=Mus musculus OX=10090 GN=Lgals1 PE=1 SV=3	14.866	0	11	29	44276000000	6.70624	8.59325	8.56501	5.12183	5.6679	4.97864	4.82643	5.04465	5.10891	5.64429	6.64161	7.30436	5.47537	5.06879	5.11037	5.27852	4.99294	5.07841		1.592	0.107361	-2.12128
sp|Q9EP52|TWSG1_MOUSE	sp|Q9EP52|TWSG1_MOUSE	sp|Q9EP52|TWSG1_MOUSE Twisted gastrulation protein homolog 1 OS=Mus musculus OX=10090 GN=Twsg1 PE=1 SV=1	24.8	0.0036684	1	1	44804000	-2.05283	-1.05627	-0.317362	-4.07132	-4.07057	-3.69414	-3.94467	-3.6248	-4.64261	-3.69642	-3.03784	-2.4066	-4.54287	-3.67379	-3.84152	-3.74351	-3.48616	-3.65164		1.60828	0.106438	-2.12091
sp|P01872|IGHM_MOUSE	sp|P01872|IGHM_MOUSE	sp|P01872|IGHM_MOUSE Immunoglobulin heavy constant mu OS=Mus musculus OX=10090 GN=Ighm PE=1 SV=2	49.971	0	10	10	2610000000	2.15369	4.00526	4.32628	2.06369	0.794975	0.888109	1.75382	1.0147	0.817705	2.02974	2.98351	2.24904	2.79509	1.28431	0.975862	1.77805	1.4201	0.752426		2.1167	0.0577497	-2.08337
sp|P13597|ICAM1_MOUSE	sp|P13597|ICAM1_MOUSE	sp|P13597|ICAM1_MOUSE Intercellular adhesion molecule 1 OS=Mus musculus OX=10090 GN=Icam1 PE=1 SV=1	58.844	0	4	4	265000000	-0.0554009	1.76402	2.0998	-1.0435	-1.66319	-1.26919	-1.12006	-1.49857	-1.37198	-0.98303	-0.249557	0.380163	-1.14695	-1.30726	-1.24703	-1.07274	-1.24606	-1.34329		1.77496	0.0868298	-2.07583
sp|P01728|LV2A_MOUSE;sp|P01729|LV2B_MOUSE	sp|P01728|LV2A_MOUSE;sp|P01729|LV2B_MOUSE	sp|P01728|LV2A_MOUSE Ig lambda-2 chain V region OS=Mus musculus OX=10090 PE=3 SV=1;sp|P01729|LV2B_MOUSE Ig lambda-2 chain V region MOPC 315 OS=Mus musculus OX=10090 PE=1 SV=1	12.222	0.00083647	2	2	494770000	-1.21756	0.626076	1.69674	-0.829981	-1.47746	-2.48174	-1.83829	-2.50976	-1.71265	-3.97304	-1.2975	-0.718634	-1.88482	-1.66498	-3.11682	-2.47319	-3.19447	-3.5642		1.85683	0.0795413	-2.0728
sp|O35215|DOPD_MOUSE	sp|O35215|DOPD_MOUSE	sp|O35215|DOPD_MOUSE D-dopachrome decarboxylase OS=Mus musculus OX=10090 GN=Ddt PE=1 SV=3	13.077	0	9	16	6160700000	4.1527	5.83964	6.02207	3.3399	3.7432	2.7153	2.54399	2.54179	2.34772	3.81848	4.02881	4.90282	3.51755	2.81076	2.907	3.22156	2.98302	2.86737		1.83669	0.0814882	-2.06018
sp|P01662|KV3AA_MOUSE;sp|P01663|KV3AB_MOUSE;sp|P01661|KV3A9_MOUSE	sp|P01662|KV3AA_MOUSE;sp|P01663|KV3AB_MOUSE;sp|P01661|KV3A9_MOUSE	sp|P01662|KV3AA_MOUSE Ig kappa chain V-III region ABPC 22/PC 9245 OS=Mus musculus OX=10090 PE=1 SV=1;sp|P01663|KV3AB_MOUSE Ig kappa chain V-III region PC 4050 OS=Mus musculus OX=10090 PE=1 SV=1;sp|P01661|KV3A9_MOUSE Ig kappa chain V-III region MOPC 63 OS=M	12.041	0.00047304	1	1	148350000	-2.38809	0.328587	-0.0761089	-4.30646	-3.93894	-3.4162	-4.4847	-2.80768	-3.56156	-4.17734	-3.45192	-3.47767	-4.27724	-3.95932	-5.69269	-3.72123	-3.02595	-3.47781		1.08817	0.206125	-2.0313
sp|Q9QXT0|CNPY2_MOUSE	sp|Q9QXT0|CNPY2_MOUSE	sp|Q9QXT0|CNPY2_MOUSE Protein canopy homolog 2 OS=Mus musculus OX=10090 GN=Cnpy2 PE=1 SV=1	20.767	0	3	3	437510000	-1.10401	0.799435	0.488491	-1.93162	-2.24069	-2.70313	-2.55347	-2.73053	-2.10735	-1.51559	-0.900656	-0.179035	-2.1861	-2.51718	-2.4209	-2.63301	-2.36035	-2.49789		1.97265	0.0704061	-2.03011
sp|Q8BHG2|CZIB_MOUSE	sp|Q8BHG2|CZIB_MOUSE	sp|Q8BHG2|CZIB_MOUSE CXXC motif containing zinc binding protein OS=Mus musculus OX=10090 GN=Czib PE=1 SV=1	18.02	0	2	3	222680000	-0.09132	1.32585	1.67025	-1.11394	-1.01962	-1.93026	-1.524	-1.73136	-1.69016	-0.736374	-0.491301	0.189772	-1.06832	-1.70735	-1.55123	-1.47427	-1.20782	-1.29121		1.95206	0.0709784	-2.02679
sp|Q99LX0|PARK7_MOUSE	sp|Q99LX0|PARK7_MOUSE	sp|Q99LX0|PARK7_MOUSE Parkinson disease protein 7 homolog OS=Mus musculus OX=10090 GN=Park7 PE=1 SV=1	20.021	0	15	34	35577000000	6.05352	7.38956	7.65267	4.87889	5.02767	4.50797	4.39117	4.2315	4.21765	5.4355	5.86513	6.50047	4.97831	4.54733	4.4938	4.82149	4.59968	4.47326		1.95932	0.0706019	-2.01847
sp|P62311|LSM3_MOUSE	sp|P62311|LSM3_MOUSE	sp|P62311|LSM3_MOUSE U6 snRNA-associated Sm-like protein LSm3 OS=Mus musculus OX=10090 GN=Lsm3 PE=1 SV=2	11.845	0.001609	1	1	159910000	-2.54297	-1.17102	-0.252842	-3.10161	-3.90203	-3.23817	-3.20639	-4.43623	-4.10306	-2.11495	-2.75883	-2.45355	-3.38709	-3.54456	-3.45362	-3.68967	-2.87832	-3.56149		1.81171	0.082999	-2.01007
sp|Q9R059|FHL3_MOUSE	sp|Q9R059|FHL3_MOUSE	sp|Q9R059|FHL3_MOUSE Four and a half LIM domains protein 3 OS=Mus musculus OX=10090 GN=Fhl3 PE=1 SV=2	31.794	0	4	4	414310000	0.490147	1.70219	2.12508	-2.434	-0.691477	-1.49246	-2.44748	-0.828178	-2.18799	-2.15035	-0.938345	0.0489559	-2.40802	-2.85838	-2.51757	-1.28944	-2.27392	-1.47916		1.08415	0.206369	-2.00037
sp|P56528|CD38_MOUSE	sp|P56528|CD38_MOUSE	sp|P56528|CD38_MOUSE ADP-ribosyl cyclase/cyclic ADP-ribose hydrolase 1 OS=Mus musculus OX=10090 GN=Cd38 PE=1 SV=2	34.407	0.0008726	2	3	249480000	0.17757	1.70873	1.79106	-1.26347	-0.955526	-1.08941	-2.01292	-1.27351	-1.62719	-0.72685	-0.159996	0.91334	-1.39746	-1.90471	-1.5841	-0.831896	-1.46401	-1.24877		1.67972	0.0981581	-1.99518
sp|Q9D3D9|ATPD_MOUSE	sp|Q9D3D9|ATPD_MOUSE	sp|Q9D3D9|ATPD_MOUSE ATP synthase subunit delta, mitochondrial OS=Mus musculus OX=10090 GN=Atp5f1d PE=1 SV=1	17.6	0	7	53	92086000000	6.13417	9.04307	8.90121	5.20146	4.99143	5.73663	5.80528	4.90647	5.21086	6.18813	6.95553	7.63036	5.77854	5.71533	5.76765	5.47555	5.77756	5.50594		1.23384	0.170771	-1.98984
sp|P51667|MLRV_MOUSE;sp|Q62082|MYL10_MOUSE	sp|P51667|MLRV_MOUSE	sp|P51667|MLRV_MOUSE Myosin regulatory light chain 2, ventricular/cardiac muscle isoform OS=Mus musculus OX=10090 GN=Myl2 PE=1 SV=3	18.864	0	23	426	805020000000	8.83263	10.436	10.7952	6.56064	7.58376	7.45875	7.35669	6.72267	6.84757	7.69887	8.39214	9.26723	7.10714	7.48956	7.43877	7.36956	7.53982	7.20576		1.23225	0.171042	-1.96224
sp|Q9QUH0|GLRX1_MOUSE	sp|Q9QUH0|GLRX1_MOUSE	sp|Q9QUH0|GLRX1_MOUSE Glutaredoxin-1 OS=Mus musculus OX=10090 GN=Glrx PE=1 SV=3	11.871	0	4	6	4512800000	4.47795	6.2791	6.6072	3.57408	4.0726	3.33296	2.67135	3.40197	2.94146	4.04129	4.36987	5.07212	3.74271	3.10051	2.84834	3.77391	3.19483	3.15401		1.58956	0.107644	-1.95051
sp|Q8K482|EMIL2_MOUSE	sp|Q8K482|EMIL2_MOUSE	sp|Q8K482|EMIL2_MOUSE EMILIN-2 OS=Mus musculus OX=10090 GN=Emilin2 PE=1 SV=1	117.31	0	2	2	125070000	-1.56767	-0.152136	-0.0380459	-2.62768	-2.94768	-2.67865	-2.86086	-3.24469	-3.50221	-2.59193	-2.17174	-1.67563	-2.70652	-2.56067	-2.66722	-2.69607	-2.72089	-2.99569		1.96418	0.070626	-1.95043
sp|P08249|MDHM_MOUSE	sp|P08249|MDHM_MOUSE	sp|P08249|MDHM_MOUSE Malate dehydrogenase, mitochondrial OS=Mus musculus OX=10090 GN=Mdh2 PE=1 SV=3	35.611	0	27	344	690960000000	9.43342	10.3796	11.0205	8.03815	7.93009	7.8171	7.8246	7.43789	7.83905	8.36507	8.7299	9.32566	8.20252	8.0541	8.06679	8.10961	7.92688	7.92159		1.9267	0.0737418	-1.94819
sp|P05064|ALDOA_MOUSE;sp|P05063|ALDOC_MOUSE;sp|Q91Y97|ALDOB_MOUSE	sp|P05064|ALDOA_MOUSE	sp|P05064|ALDOA_MOUSE Fructose-bisphosphate aldolase A OS=Mus musculus OX=10090 GN=Aldoa PE=1 SV=2	39.355	0	35	160	381000000000	9.14325	10.2539	10.7885	7.76685	7.53751	7.47454	7.61958	7.51183	7.56303	8.23554	8.59747	9.23399	7.98052	7.67879	7.62388	7.71201	7.58257	7.5788		1.88989	0.0771767	-1.94683
sp|P32020|SCP2_MOUSE	sp|P32020|SCP2_MOUSE	sp|P32020|SCP2_MOUSE Sterol carrier protein 2 OS=Mus musculus OX=10090 GN=Scp2 PE=1 SV=3	59.125	0	13	24	12671000000	5.25878	6.49117	6.82476	4.14187	4.62847	4.08307	3.84518	3.06116	3.11508	4.53323	5.18143	5.34864	4.50146	3.67015	3.93956	4.25435	3.74602	3.71366		1.72555	0.092027	-1.93255
sp|P06330|HVM51_MOUSE;sp|P01757|HVM13_MOUSE;sp|P01756|HVM12_MOUSE;sp|P06328|HVM49_MOUSE;sp|P01754|HVM10_MOUSE;sp|P01750|HVM06_MOUSE;sp|P01749|HVM05_MOUSE;sp|P06329|HVM50_MOUSE;sp|P03980|HVM48_MOUSE	sp|P06330|HVM51_MOUSE;sp|P01757|HVM13_MOUSE;sp|P01756|HVM12_MOUSE	sp|P06330|HVM51_MOUSE Ig heavy chain V region AC38 205.12 OS=Mus musculus OX=10090 PE=1 SV=1;sp|P01757|HVM13_MOUSE Ig heavy chain V region J558 OS=Mus musculus OX=10090 PE=1 SV=1;sp|P01756|HVM12_MOUSE Ig heavy chain V region MOPC 104E OS=Mus musculus OX=10	12.934	0	4	4	1236600000	1.45212	3.9426	2.69184	0.569389	0.139648	0.275837	0.163895	0.585197	0.0155067	0.512112	0.767805	1.01331	0.821823	0.572678	0.483177	0.710609	0.945602	-0.127188		1.6648	0.0997508	-1.92797
sp|P17751|TPIS_MOUSE	sp|P17751|TPIS_MOUSE	sp|P17751|TPIS_MOUSE Triosephosphate isomerase OS=Mus musculus OX=10090 GN=Tpi1 PE=1 SV=5	26.712	0	23	115	174810000000	7.96745	9.52302	9.88866	6.54308	6.91511	6.67439	6.52679	6.33874	6.3095	7.00702	7.5413	8.30136	6.76818	6.66613	6.59787	6.71227	6.52158	6.63302		1.58044	0.109275	-1.92765
sp|Q8CI51|PDLI5_MOUSE	sp|Q8CI51|PDLI5_MOUSE	sp|Q8CI51|PDLI5_MOUSE PDZ and LIM domain protein 5 OS=Mus musculus OX=10090 GN=Pdlim5 PE=1 SV=4	63.299	0	19	51	43266000000	6.89293	7.43033	8.88453	4.52861	5.68222	5.19587	4.99173	4.80297	4.3936	4.49218	5.06631	5.9466	4.76358	5.22332	4.98428	4.91323	5.1282	5.05462		1.26663	0.162946	-1.92082
sp|Q80W47|WIPI2_MOUSE	sp|Q80W47|WIPI2_MOUSE	sp|Q80W47|WIPI2_MOUSE WD repeat domain phosphoinositide-interacting protein 2 OS=Mus musculus OX=10090 GN=Wipi2 PE=1 SV=1	48.477	0.00083717	2	2	163670000	-1.7095	0.0902557	0.413338	-3.22007	-2.72706	-2.86197	-3.6327	-2.66545	-3.24076	-3.03756	-2.48772	-1.48648	-2.84869	-3.29226	-3.59907	-2.79794	-3.26495	-3.01402		1.38152	0.141139	-1.91909
sp|P01631|KV2A7_MOUSE	sp|P01631|KV2A7_MOUSE	sp|P01631|KV2A7_MOUSE Ig kappa chain V-II region 26-10 OS=Mus musculus OX=10090 PE=1 SV=1	12.273	0	3	5	1999100000	0.523455	2.12042	3.50403	-1.96647	-0.773905	-1.28831	-0.455174	-0.290596	-1.55985	-2.90615	-1.27951	-0.609785	-1.77113	-1.44582	-1.80659	-0.913931	-1.87767	-1.94246		0.938666	0.246803	-1.91892
sp|Q9QXD8|LIMD1_MOUSE	sp|Q9QXD8|LIMD1_MOUSE	sp|Q9QXD8|LIMD1_MOUSE LIM domain-containing protein 1 OS=Mus musculus OX=10090 GN=Limd1 PE=1 SV=2	71.421	0	3	3	156410000	-1.77022	-0.403429	-0.171688	-2.96494	-3.30834	-3.21345	-3.32374	-3.45653	-2.92796	-2.81608	-2.19601	-1.52936	-2.84416	-3.09167	-3.22199	-3.55033	-3.28631	-3.29409		1.88839	0.0769507	-1.91844
sp|Q9JII5|DAZP1_MOUSE	sp|Q9JII5|DAZP1_MOUSE	sp|Q9JII5|DAZP1_MOUSE DAZ-associated protein 1 OS=Mus musculus OX=10090 GN=Dazap1 PE=1 SV=2	43.214	0	6	9	2032100000	2.99351	4.42032	4.84959	1.68777	2.09957	1.62881	1.30422	1.53175	1.30679	1.91215	2.29411	3.10803	1.77997	1.31672	1.4575	1.56592	1.54123	1.65834		1.65727	0.10034	-1.91357
sp|Q91VI7|RINI_MOUSE	sp|Q91VI7|RINI_MOUSE	sp|Q91VI7|RINI_MOUSE Ribonuclease inhibitor OS=Mus musculus OX=10090 GN=Rnh1 PE=1 SV=1	49.816	0	21	30	7345300000	2.77897	5.27196	3.77689	3.34708	1.55835	1.89618	1.77863	1.96195	2.23868	3.83684	4.29157	4.88893	3.20642	1.93433	1.7838	2.31444	2.02762	1.94473		2.24561	0.0503875	-1.90697
sp|Q64191|ASPG_MOUSE	sp|Q64191|ASPG_MOUSE	sp|Q64191|ASPG_MOUSE N(4)-(beta-N-acetylglucosaminyl)-L-asparaginase OS=Mus musculus OX=10090 GN=Aga PE=1 SV=1	37.022	0	4	5	188390000	-0.175667	1.65654	1.84498	-2.56726	-0.871725	-1.90867	-1.8098	-1.59017	-2.39327	-1.78132	-0.753042	0.0344906	-2.08045	-2.03	-2.01433	-1.81283	-1.92174	-1.9815		1.07868	0.207502	-1.90437
sp|Q9DBP5|KCY_MOUSE	sp|Q9DBP5|KCY_MOUSE	sp|Q9DBP5|KCY_MOUSE UMP-CMP kinase OS=Mus musculus OX=10090 GN=Cmpk1 PE=1 SV=1	22.165	0	6	8	1724000000	3.04031	4.78296	4.89213	2.42352	2.38139	1.79808	1.77748	1.59122	1.87504	2.98308	3.22754	3.81776	2.52496	1.85314	1.87104	1.80305	1.87393	1.71256		1.91633	0.0738813	-1.90009
sp|Q91V76|CK054_MOUSE	sp|Q91V76|CK054_MOUSE	sp|Q91V76|CK054_MOUSE Ester hydrolase C11orf54 homolog OS=Mus musculus OX=10090 PE=1 SV=1	34.995	0	4	5	300940000	-0.840866	0.638479	1.0319	-2.34417	-1.6649	-2.14832	-2.21851	-2.6186	-2.64276	-2.13067	-1.52646	-0.451355	-2.34271	-2.5386	-2.68288	-2.39092	-2.48373	-2.83928		1.4913	0.12155	-1.87995
sp|Q9JKV1|ADRM1_MOUSE	sp|Q9JKV1|ADRM1_MOUSE	sp|Q9JKV1|ADRM1_MOUSE Proteasomal ubiquitin receptor ADRM1 OS=Mus musculus OX=10090 GN=Adrm1 PE=1 SV=2	42.06	0	4	5	496470000	-2.23864	-1.27301	-0.753082	-3.36599	-3.19119	-3.97731	-3.92573	-3.46968	-4.37181	-3.41455	-2.83371	-2.12463	-3.54822	-4.21635	-4.39514	-3.64867	-4.19971	-4.5567		1.92642	0.0736255	-1.87946
sp|P63028|TCTP_MOUSE	sp|P63028|TCTP_MOUSE	sp|P63028|TCTP_MOUSE Translationally-controlled tumor protein OS=Mus musculus OX=10090 GN=Tpt1 PE=1 SV=1	19.462	0	6	9	4701900000	3.09101	5.94348	4.13855	4.28348	2.72325	2.21351	2.08747	2.75305	2.67699	4.72918	4.9127	5.16966	4.17958	2.25018	2.13071	2.82074	2.25845	2.59677		1.97464	0.0707507	-1.87328
sp|P70297|STAM1_MOUSE	sp|P70297|STAM1_MOUSE	sp|P70297|STAM1_MOUSE Signal transducing adapter molecule 1 OS=Mus musculus OX=10090 GN=Stam PE=1 SV=3	59.771	0.00090334	2	2	65957000	-1.32236	0.911076	0.769957	-1.58667	-2.18601	-2.27968	-2.07372	-2.18879	-2.1348	-1.34573	-1.0443	-0.325684	-1.52401	-2.17572	-2.14978	-2.30248	-2.10845	-2.29448		1.8133	0.0830155	-1.8656
sp|P63323|RS12_MOUSE	sp|P63323|RS12_MOUSE	sp|P63323|RS12_MOUSE 40S ribosomal protein S12 OS=Mus musculus OX=10090 GN=Rps12 PE=1 SV=3	14.515	0	5	9	7130800000	4.46299	6.05458	5.98749	3.3571	4.08749	2.93694	2.70917	2.89807	2.90131	3.77955	4.16656	4.81308	3.28357	2.90172	2.87488	3.33743	2.84773	3.25631		1.65091	0.101163	-1.85894
sp|Q9R0Y5|KAD1_MOUSE	sp|Q9R0Y5|KAD1_MOUSE	sp|Q9R0Y5|KAD1_MOUSE Adenylate kinase isoenzyme 1 OS=Mus musculus OX=10090 GN=Ak1 PE=1 SV=1	21.539	0	15	91	115530000000	7.16956	8.60058	8.87672	5.57553	6.20871	5.83001	5.78911	5.30474	5.36587	6.25671	6.84407	7.56297	5.83696	5.96369	5.71048	5.83116	5.84933	5.79982		1.50129	0.120239	-1.85591
sp|Q9D7P6|ISCU_MOUSE	sp|Q9D7P6|ISCU_MOUSE	sp|Q9D7P6|ISCU_MOUSE Iron-sulfur cluster assembly enzyme ISCU OS=Mus musculus OX=10090 GN=Iscu PE=1 SV=1	18.098	0	4	9	2798300000	3.59958	5.27196	5.62027	1.71137	2.9047	2.54472	1.98689	1.8747	1.76231	2.2042	2.9695	3.80809	2.09582	2.12089	2.1087	2.16675	2.05248	2.20757		1.21202	0.173943	-1.83613
sp|P01654|KV3A1_MOUSE;sp|P01656|KV3A3_MOUSE;sp|P01655|KV3A2_MOUSE;sp|P03977|KV3A4_MOUSE	sp|P01654|KV3A1_MOUSE;sp|P01656|KV3A3_MOUSE;sp|P01655|KV3A2_MOUSE;sp|P03977|KV3A4_MOUSE	sp|P01654|KV3A1_MOUSE Ig kappa chain V-III region PC 2880/PC 1229 OS=Mus musculus OX=10090 PE=1 SV=1;sp|P01656|KV3A3_MOUSE Ig kappa chain V-III region MOPC 70 OS=Mus musculus OX=10090 PE=1 SV=1;sp|P01655|KV3A2_MOUSE Ig kappa chain V-III region PC 7132 OS=M	11.98	0	3	7	3904800000	2.01278	4.96362	3.05219	-1.59106	0.254637	-0.190111	0.266703	0.526266	0.564476	-0.489698	-0.431644	-0.37541	-0.681698	0.828789	-0.0826492	-0.230682	0.547936	1.07668		0.749784	0.320707	-1.82499
sp|Q9D6Z0|ALKB7_MOUSE	sp|Q9D6Z0|ALKB7_MOUSE	sp|Q9D6Z0|ALKB7_MOUSE Alpha-ketoglutarate-dependent dioxygenase alkB homolog 7, mitochondrial OS=Mus musculus OX=10090 GN=Alkbh7 PE=1 SV=1	24.97	0	3	3	212490000	-2.19072	-0.831261	-0.705113	-3.12392	-2.97329	-3.2146	-3.525	-3.63758	-4.33171	-2.73187	-2.47418	-1.90524	-2.92484	-3.59256	-3.38246	-2.84551	-3.43555	-3.96091		1.81754	0.0825271	-1.82368
sp|Q9CRB6|TPPP3_MOUSE	sp|Q9CRB6|TPPP3_MOUSE	sp|Q9CRB6|TPPP3_MOUSE Tubulin polymerization-promoting protein family member 3 OS=Mus musculus OX=10090 GN=Tppp3 PE=1 SV=1	18.965	0	8	13	6526000000	4.14059	5.11166	5.9195	2.72067	3.24735	2.78376	2.49299	2.59233	2.14658	2.62311	3.1018	3.73106	2.85983	2.66018	2.56217	2.55617	2.50914	2.47522		1.60886	0.106626	-1.82051
sp|Q08091|CNN1_MOUSE	sp|Q08091|CNN1_MOUSE	sp|Q08091|CNN1_MOUSE Calponin-1 OS=Mus musculus OX=10090 GN=Cnn1 PE=1 SV=1	33.355	0	6	7	1733100000	2.95413	3.39164	4.33015	-0.241663	1.55774	0.891914	1.03019	0.333141	0.135679	0.310108	1.5709	2.45056	0.840733	1.14141	0.616737	0.921984	0.651028	0.610376		1.05518	0.212075	-1.81883
sp|P97493|THIOM_MOUSE	sp|P97493|THIOM_MOUSE	sp|P97493|THIOM_MOUSE Thioredoxin, mitochondrial OS=Mus musculus OX=10090 GN=Txn2 PE=1 SV=1	18.255	0	4	6	795440000	-0.428154	1.33506	1.46724	-2.56807	-0.434534	-1.57335	-2.31567	-2.20703	-2.79226	-1.43033	-0.686373	0.148584	-2.3642	-2.2665	-2.5115	-0.787228	-2.33426	-2.23942		1.01195	0.226115	-1.81609
sp|Q9Z2Y3|HOME1_MOUSE	sp|Q9Z2Y3|HOME1_MOUSE	sp|Q9Z2Y3|HOME1_MOUSE Homer protein homolog 1 OS=Mus musculus OX=10090 GN=Homer1 PE=1 SV=2	41.412	0	4	4	399810000	1.17038	1.87517	2.38525	-0.361389	0.242088	-0.680895	-0.472691	-0.930687	-0.86899	0.00113869	0.369791	0.954153	-0.40637	-0.472725	-0.365496	-0.38525	-0.297367	-0.41493		1.78352	0.0856075	-1.80959
sp|P38060|HMGCL_MOUSE;sp|Q8JZS7|HMGC2_MOUSE	sp|P38060|HMGCL_MOUSE	sp|P38060|HMGCL_MOUSE Hydroxymethylglutaryl-CoA lyase, mitochondrial OS=Mus musculus OX=10090 GN=Hmgcl PE=1 SV=2	34.238	0	12	20	3007800000	3.30789	4.68442	4.81008	2.75411	2.17726	2.03807	2.06794	1.77472	2.38616	3.122	3.40827	4.19318	2.56809	2.58607	2.49781	2.42626	2.33718	2.05641		2.23254	0.0511184	-1.80029
sp|P09242|PPBT_MOUSE	sp|P09242|PPBT_MOUSE	sp|P09242|PPBT_MOUSE Alkaline phosphatase, tissue-nonspecific isozyme OS=Mus musculus OX=10090 GN=Alpl PE=1 SV=2	57.514	0	6	6	343940000	-1.0459	0.960413	0.917068	-4.00067	-2.76078	-2.34727	-2.29437	-2.63847	-2.89471	-3.0058	-1.78799	-0.85335	-3.96194	-3.13429	-2.77829	-3.17972	-3.18551	-2.82586		0.899321	0.261026	-1.79484
sp|Q8BP71|RFOX2_MOUSE;sp|Q9JJ43|RFOX1_MOUSE	sp|Q8BP71|RFOX2_MOUSE;sp|Q9JJ43|RFOX1_MOUSE	sp|Q8BP71|RFOX2_MOUSE RNA binding protein fox-1 homolog 2 OS=Mus musculus OX=10090 GN=Rbfox2 PE=1 SV=2;sp|Q9JJ43|RFOX1_MOUSE RNA binding protein fox-1 homolog 1 OS=Mus musculus OX=10090 GN=Rbfox1 PE=1 SV=3	47.33	0	2	2	87399000	-3.55129	-2.49261	-1.80843	-4.56329	-4.47177	-4.70432	-6.19623	-4.5066	-4.53656	-4.40308	-4.03324	-3.58055	-5.24154	-5.4274	-6.42392	-5.0791	-4.49185	-5.08945		1.53748	0.114845	-1.77919
sp|Q6PDY2|AEDO_MOUSE	sp|Q6PDY2|AEDO_MOUSE	sp|Q6PDY2|AEDO_MOUSE 2-aminoethanethiol dioxygenase OS=Mus musculus OX=10090 GN=Ado PE=1 SV=2	28.372	0	3	3	183890000	-0.883202	-1.10815	-0.280159	-2.21479	-2.1511	-2.48622	-3.55421	-2.68671	-3.62436	-1.65164	-1.48548	-1.40101	-2.13808	-3.2748	-3.7572	-2.18767	-2.84961	-3.1454		2.08871	0.0598208	-1.77894
sp|P01633|KV5A1_MOUSE	sp|P01633|KV5A1_MOUSE	sp|P01633|KV5A1_MOUSE Immunoglobulin kappa chain variable 6-17 OS=Mus musculus OX=10090 GN=Igkv6-17 PE=1 SV=1	16.433	0.00085543	2	2	979030000	-0.68276	1.3942	1.89446	-4.22229	-2.08208	-2.73813	-2.25894	-1.70546	-2.12276	-4.29308	-1.82712	-1.22527	-2.25471	-2.23716	-2.29024	-1.03861	-2.19074	-1.97153		0.713754	0.338649	-1.77738
sp|Q9D820|PRXD1_MOUSE	sp|Q9D820|PRXD1_MOUSE	sp|Q9D820|PRXD1_MOUSE Prolyl-tRNA synthetase associated domain-containing protein 1 OS=Mus musculus OX=10090 GN=Prorsd1 PE=1 SV=1	18.862	0	2	2	451750000	-0.353724	0.718994	0.648794	-0.580599	-0.389906	-1.90077	-2.16598	-2.04915	-1.81596	-0.587547	-0.191242	0.249298	-0.656136	-1.3161	-1.46526	-1.13429	-1.43032	-1.48478		2.15084	0.0556334	-1.77272
sp|P97314|CSRP2_MOUSE	sp|P97314|CSRP2_MOUSE	sp|P97314|CSRP2_MOUSE Cysteine and glycine-rich protein 2 OS=Mus musculus OX=10090 GN=Csrp2 PE=1 SV=3	20.926	0	4	4	187840000	-1.07224	-1.53526	0.292069	-3.04074	-2.26778	-3.31646	-3.51337	-3.26003	-3.16649	-3.19292	-2.05121	-2.15243	-2.48707	-3.02107	-3.43521	-3.21014	-3.31298	-3.30714		1.51975	0.117963	-1.76578
sp|P31809|CEAM1_MOUSE	sp|P31809|CEAM1_MOUSE	sp|P31809|CEAM1_MOUSE Carcinoembryonic antigen-related cell adhesion molecule 1 OS=Mus musculus OX=10090 GN=Ceacam1 PE=1 SV=1	57.015	0.00091491	1	1	130900000	-1.74555	-0.765266	-0.606876	-3.78863	-3.09702	-2.86553	-4.29764	-3.19655	-3.99383	-2.801	-2.39983	-1.69644	-3.5358	-4.14332	-4.13372	-2.79855	-3.60605	-3.51342		1.36455	0.143459	-1.76354
sp|Q9WTR5|CAD13_MOUSE	sp|Q9WTR5|CAD13_MOUSE	sp|Q9WTR5|CAD13_MOUSE Cadherin-13 OS=Mus musculus OX=10090 GN=Cdh13 PE=1 SV=2	78.185	0	12	22	14174000000	3.98685	5.66384	5.72239	2.50729	2.81925	3.03549	2.89295	2.47646	2.35968	3.19372	3.73046	4.6132	2.79846	3.03703	2.78403	2.69277	2.99291	2.62805		1.41317	0.134983	-1.75333
sp|Q99KJ8|DCTN2_MOUSE	sp|Q99KJ8|DCTN2_MOUSE	sp|Q99KJ8|DCTN2_MOUSE Dynactin subunit 2 OS=Mus musculus OX=10090 GN=Dctn2 PE=1 SV=3	44.116	0	20	30	11381000000	4.89713	6.84891	6.80787	3.40082	4.08678	3.83665	3.72157	3.45562	3.59869	3.99436	4.5582	5.39277	3.68209	3.70647	3.69191	3.5955	3.73128	3.72841		1.29909	0.15642	-1.74882
sp|Q05816|FABP5_MOUSE;REV__sp|Q9D2U9|H2B3A_MOUSE;REV__sp|Q8CGP2|H2B1P_MOUSE;REV__sp|Q8CGP1|H2B1K_MOUSE;REV__sp|Q8CGP0|H2B3B_MOUSE;REV__sp|Q6ZWY9|H2B1C_MOUSE;REV__sp|Q64525|H2B2B_MOUSE;REV__sp|Q64524|H2B2E_MOUSE;REV__sp|Q64478|H2B1H_MOUSE;REV__sp|Q64475|H2B1B_MOUSE;REV__sp|P10854|H2B1M_MOUSE;REV__sp|P10853|H2B1F_MOUSE;REV__sp|P70696|H2B1A_MOUSE	sp|Q05816|FABP5_MOUSE	sp|Q05816|FABP5_MOUSE Fatty acid-binding protein 5 OS=Mus musculus OX=10090 GN=Fabp5 PE=1 SV=3	15.137	0	14	22	6418600000	3.49112	4.92563	5.26206	2.18845	2.80081	2.25242	2.13933	1.86036	2.04384	2.63417	2.96606	3.70816	2.3992	2.13691	2.30583	2.48732	2.37778	2.59437		1.51696	0.118065	-1.74746
sp|P28828|PTPRM_MOUSE	sp|P28828|PTPRM_MOUSE	sp|P28828|PTPRM_MOUSE Receptor-type tyrosine-protein phosphatase mu OS=Mus musculus OX=10090 GN=Ptprm PE=1 SV=2	163.65	0	2	2	170340000	-1.80989	0.0096302	0.115282	-2.58204	-2.95493	-2.7763	-2.32376	-2.97662	-3.03308	-2.27025	-1.98795	-1.04909	-2.68068	-2.72085	-2.75296	-2.87377	-2.91227	-2.8488		1.62275	0.104724	-1.74618
sp|P04945|KV6AB_MOUSE	sp|P04945|KV6AB_MOUSE	sp|P04945|KV6AB_MOUSE Ig kappa chain V-VI region NQ2-6.1 OS=Mus musculus OX=10090 PE=2 SV=1	11.713	0.003811	1	1	107820000	-1.78118	0.192165	0.89908	-5.40367	-2.10477	-2.98988	-2.87615	-3.92048	-4.4305	-6.6331	-3.53997	-1.64431	-5.33516	-3.63385	-3.82992	-3.61248	-3.10121	-2.86458		0.637929	0.37731	-1.74095
sp|Q61730|IL1AP_MOUSE	sp|Q61730|IL1AP_MOUSE	sp|Q61730|IL1AP_MOUSE Interleukin-1 receptor accessory protein OS=Mus musculus OX=10090 GN=Il1rap PE=1 SV=1	65.74	0	3	3	443160000	1.10513	2.18909	3.00788	0.247755	0.160566	0.0354023	0.0144005	-0.044487	-0.675804	0.318523	0.750443	1.60146	0.483005	0.178751	-0.412071	0.368219	-0.0192852	0.23683		1.77437	0.0867875	-1.73945
sp|P18760|COF1_MOUSE	sp|P18760|COF1_MOUSE	sp|P18760|COF1_MOUSE Cofilin-1 OS=Mus musculus OX=10090 GN=Cfl1 PE=1 SV=3	18.559	0	7	16	15809000000	5.27751	6.98457	7.23554	3.86001	4.39502	4.00023	3.91655	4.08696	4.11735	4.20691	4.73262	5.38875	4.04918	3.89495	3.95905	4.18194	4.12472	4.17334		1.37443	0.141916	-1.73619
sp|Q9D967|MGDP1_MOUSE	sp|Q9D967|MGDP1_MOUSE	sp|Q9D967|MGDP1_MOUSE Magnesium-dependent phosphatase 1 OS=Mus musculus OX=10090 GN=Mdp1 PE=1 SV=1	18.582	0	7	10	2212800000	1.90783	3.37417	3.61806	1.21952	1.94467	0.5485	0.377228	0.568016	0.573723	1.50773	1.77573	2.441	1.24856	0.749691	0.89558	0.914122	0.897045	0.884378		1.61637	0.105942	-1.72747
sp|Q60605|MYL6_MOUSE;sp|Q8CI43|MYL6B_MOUSE	sp|Q60605|MYL6_MOUSE	sp|Q60605|MYL6_MOUSE Myosin light polypeptide 6 OS=Mus musculus OX=10090 GN=Myl6 PE=1 SV=3	16.93	0	9	16	7562000000	2.78623	5.52027	5.48898	2.24046	2.63132	2.02621	2.17023	2.22212	2.38331	2.86035	3.53855	4.33566	2.42082	1.99723	2.0229	2.32307	2.01643	2.2517		1.21245	0.173945	-1.72234
sp|Q8BFW7|LPP_MOUSE	sp|Q8BFW7|LPP_MOUSE	sp|Q8BFW7|LPP_MOUSE Lipoma-preferred partner homolog OS=Mus musculus OX=10090 GN=Lpp PE=1 SV=1	65.89	0	8	10	1167800000	2.35403	3.58566	4.22798	0.492319	1.09362	0.911144	0.934196	1.00214	0.807087	0.762428	1.49508	2.23886	0.687004	0.778954	0.698324	0.573311	0.547962	0.995502		1.30406	0.154986	-1.71536
sp|P08207|S10AA_MOUSE	sp|P08207|S10AA_MOUSE	sp|P08207|S10AA_MOUSE Protein S100-A10 OS=Mus musculus OX=10090 GN=S100a10 PE=1 SV=2	11.186	0.002769	1	1	190600000	-0.852373	0.284081	0.197445	-1.8186	-1.797	-2.07703	-2.72603	-2.46541	-2.2434	-1.5756	-1.27236	-0.742897	-1.50763	-2.43533	-1.97856	-2.07088	-2.53849	-2.55919		2.07801	0.0608349	-1.71441
sp|P45591|COF2_MOUSE	sp|P45591|COF2_MOUSE	sp|P45591|COF2_MOUSE Cofilin-2 OS=Mus musculus OX=10090 GN=Cfl2 PE=1 SV=1	18.709	0	6	13	8762100000	4.47402	6.32013	6.30194	3.66005	3.72922	3.365	3.30259	3.40962	3.57756	4.18891	4.52794	4.93232	3.87417	3.52876	3.46791	3.58299	3.52925	3.51539		1.62778	0.104008	-1.71224
sp|Q8BZX4|SREK1_MOUSE	sp|Q8BZX4|SREK1_MOUSE	sp|Q8BZX4|SREK1_MOUSE Splicing regulatory glutamine/lysine-rich protein 1 OS=Mus musculus OX=10090 GN=Srek1 PE=2 SV=1	56.763	0.0038373	1	1	15390000	-6.12631	-4.01891	-4.09898	-5.67676	-7.28629	-6.61194	-6.60872	-6.39403	-6.51351	-5.77027	-5.49593	-5.11959	-5.84674	-7.87661	-6.95113	-7.12869	-6.86479	-6.7747		1.91987	0.0739246	-1.70266
sp|Q9JK53|PRELP_MOUSE	sp|Q9JK53|PRELP_MOUSE	sp|Q9JK53|PRELP_MOUSE Prolargin OS=Mus musculus OX=10090 GN=Prelp PE=1 SV=2	43.292	0	13	19	11782000000	4.78201	5.84545	6.38065	2.46449	3.99129	3.24557	3.1285	2.68013	2.80339	2.74752	3.62895	4.57411	2.77817	2.99909	3.15507	3.07013	3.09417	3.01232		1.13755	0.191924	-1.69838
sp|Q8R0P4|AAMDC_MOUSE	sp|Q8R0P4|AAMDC_MOUSE	sp|Q8R0P4|AAMDC_MOUSE Mth938 domain-containing protein OS=Mus musculus OX=10090 GN=Aamdc PE=1 SV=1	13.244	0	8	10	2311100000	2.92709	4.58024	5.00911	0.858723	1.90686	1.95738	1.69389	1.55939	1.12393	1.63444	2.34304	3.20883	1.20254	1.7398	1.48692	1.47771	1.67416	1.54409		1.07209	0.208273	-1.6955
sp|Q62059|CSPG2_MOUSE	sp|Q62059|CSPG2_MOUSE	sp|Q62059|CSPG2_MOUSE Versican core protein OS=Mus musculus OX=10090 GN=Vcan PE=1 SV=2	366.78	0	3	4	224030000	-2.16262	-0.124454	-0.174242	-2.00969	-2.97322	-3.01357	-2.81715	-2.85688	-2.40483	-1.62813	-1.48988	-1.13609	-1.97839	-2.73003	-2.9099	-2.88453	-2.68823	-2.47465		1.90822	0.0747862	-1.69538
sp|P52760|RIDA_MOUSE	sp|P52760|RIDA_MOUSE	sp|P52760|RIDA_MOUSE 2-iminobutanoate/2-iminopropanoate deaminase OS=Mus musculus OX=10090 GN=Rida PE=1 SV=3	14.255	0	5	6	699040000	0.761255	2.62357	3.05232	-0.984783	0.468536	-0.449345	-0.682758	-0.349407	-0.638327	-0.638948	0.501059	1.26244	-0.594475	-0.80312	-0.699282	0.173418	-0.537575	-0.40984		1.06527	0.209727	-1.69335
sp|Q9JKS4|LDB3_MOUSE	sp|Q9JKS4|LDB3_MOUSE	sp|Q9JKS4|LDB3_MOUSE LIM domain-binding protein 3 OS=Mus musculus OX=10090 GN=Ldb3 PE=1 SV=1	76.431	0	30	145	204190000000	8.03901	8.94552	9.49754	6.31374	6.71088	6.6193	6.50073	6.38836	6.336	6.91734	7.34594	8.0196	6.59728	6.71102	6.57761	6.59905	6.58693	6.5688		1.53626	0.115004	-1.6879
sp|P01679|KV6A5_MOUSE;sp|P01678|KV6A4_MOUSE;sp|P01677|KV6A3_MOUSE;sp|P01676|KV6A2_MOUSE;sp|P01675|KV6A1_MOUSE	sp|P01679|KV6A5_MOUSE;sp|P01678|KV6A4_MOUSE;sp|P01677|KV6A3_MOUSE;sp|P01676|KV6A2_MOUSE;sp|P01675|KV6A1_MOUSE	sp|P01679|KV6A5_MOUSE Ig kappa chain V-VI region J539 OS=Mus musculus OX=10090 PE=1 SV=1;sp|P01678|KV6A4_MOUSE Ig kappa chain V-VI region SAPC 10 OS=Mus musculus OX=10090 PE=1 SV=1;sp|P01677|KV6A3_MOUSE Ig kappa chain V-VI region TEPC 601/TEPC 191 OS=Mus m	11.502	0.0059922	1	1	75033000	-3.17624	-1.43311	-0.470047	-3.22445	-4.34182	-3.35856	-3.07188	-3.42068	-4.61529	-4.41333	-3.02652	-2.48465	-4.55204	-4.11032	-4.46794	-4.49676	-4.1321	-4.82349		1.35784	0.144324	-1.68568
sp|Q99LD8|DDAH2_MOUSE	sp|Q99LD8|DDAH2_MOUSE	sp|Q99LD8|DDAH2_MOUSE N(G),N(G)-dimethylarginine dimethylaminohydrolase 2 OS=Mus musculus OX=10090 GN=Ddah2 PE=1 SV=1	29.645	0	9	14	3157700000	3.19134	4.97067	4.9966	2.32322	2.5227	2.24412	2.12231	1.97573	2.06299	2.5683	2.85868	3.57627	2.27796	2.04049	2.09907	1.83234	2.01613	1.94159		1.59504	0.107092	-1.68489
sp|P01668|KV3AG_MOUSE;sp|P01666|KV3AE_MOUSE;sp|P01665|KV3AD_MOUSE;sp|P01664|KV3AC_MOUSE	sp|P01668|KV3AG_MOUSE;sp|P01666|KV3AE_MOUSE;sp|P01665|KV3AD_MOUSE;sp|P01664|KV3AC_MOUSE	sp|P01668|KV3AG_MOUSE Ig kappa chain V-III region PC 7210 OS=Mus musculus OX=10090 PE=1 SV=1;sp|P01666|KV3AE_MOUSE Ig kappa chain V-III region PC 7183 OS=Mus musculus OX=10090 PE=1 SV=1;sp|P01665|KV3AD_MOUSE Ig kappa chain V-III region PC 7043 OS=Mus muscu	11.95	0.00090827	1	1	411540000	-1.26957	1.3761	1.23274	-1.45519	-2.18244	-2.95074	-0.262381	-1.54422	-1.62436	-0.00147629	-2.27435	-2.19453	-2.09511	-1.2794	-3.14874	-1.37094	-1.68805	-1.59823		1.06708	0.209221	-1.68385
sp|Q91YE8|SYNP2_MOUSE	sp|Q91YE8|SYNP2_MOUSE	sp|Q91YE8|SYNP2_MOUSE Synaptopodin-2 OS=Mus musculus OX=10090 GN=Synpo2 PE=1 SV=2	116.53	0	17	25	4697800000	2.89854	3.95367	4.52941	1.69581	1.81492	1.65658	1.52589	1.75597	1.1932	1.92995	2.26524	2.64862	1.71406	1.64752	1.42944	1.63182	1.42706	1.45987		1.69361	0.0966876	-1.68005
sp|Q9ET54|PALLD_MOUSE	sp|Q9ET54|PALLD_MOUSE	sp|Q9ET54|PALLD_MOUSE Palladin OS=Mus musculus OX=10090 GN=Palld PE=1 SV=2	152.13	0	15	18	2308000000	3.01606	3.52845	4.24217	1.8058	1.80261	1.49779	1.22731	1.52479	1.30389	1.85693	2.10511	2.47258	1.81232	1.42394	1.4108	1.22703	1.35332	1.32072		2.06258	0.0617522	-1.67684
sp|Q8BTJ4|ENPP4_MOUSE	sp|Q8BTJ4|ENPP4_MOUSE	sp|Q8BTJ4|ENPP4_MOUSE Bis(5-adenosyl)-triphosphatase enpp4 OS=Mus musculus OX=10090 GN=Enpp4 PE=1 SV=1	51.611	0.00088968	2	2	319010000	0.351892	2.05576	2.05075	-0.401827	-0.664328	-0.559532	-0.353115	-0.847668	-0.882099	0.0419731	0.402487	1.23834	-0.309244	-0.775591	-0.526774	-0.534906	-0.361328	-0.38349		1.71176	0.093851	-1.67549
sp|P09055|ITB1_MOUSE	sp|P09055|ITB1_MOUSE	sp|P09055|ITB1_MOUSE Integrin beta-1 OS=Mus musculus OX=10090 GN=Itgb1 PE=1 SV=1	88.231	0	13	18	8891600000	4.11219	5.4653	5.37963	3.32193	2.59893	2.92792	3.08459	2.83234	3.0405	3.81396	4.15187	4.68294	3.36133	2.92983	2.88866	2.84824	2.89215	2.94984		2.05386	0.0625269	-1.67291
sp|A0JLY1|CF210_MOUSE	sp|A0JLY1|CF210_MOUSE	sp|A0JLY1|CF210_MOUSE Cilia- and flagella- associated protein 210 OS=Mus musculus OX=10090 GN=Cfap210 PE=2 SV=1	65.131	0.0015987	2	2	155160000	-2.43262	-1.49831	-1.15968	-1.65465	-2.42408	-4.43923	-3.17728	-2.6506	-4.08641	-1.79219	-2.02947	-1.42866	-1.6736	-2.38439	-2.5439	-3.1855	-2.58125	-2.77406		1.88312	0.077397	-1.6692
sp|Q9CQ71|RFA3_MOUSE	sp|Q9CQ71|RFA3_MOUSE	sp|Q9CQ71|RFA3_MOUSE Replication protein A 14 kDa subunit OS=Mus musculus OX=10090 GN=Rpa3 PE=1 SV=1	13.584	0.00090785	1	1	129830000	-2.62413	-0.0475941	-0.718842	-2.35939	-3.47017	-3.22993	-2.8978	-3.01038	-2.90426	-1.89546	-1.7385	-1.09438	-2.3839	-3.03511	-3.09931	-3.34741	-2.88401	-2.90914		1.67092	0.0986797	-1.66502
sp|Q4KML4|ABRAL_MOUSE	sp|Q4KML4|ABRAL_MOUSE	sp|Q4KML4|ABRAL_MOUSE Costars family protein ABRACL OS=Mus musculus OX=10090 GN=Abracl PE=1 SV=1	9.0303	0	2	2	575060000	0.417337	0.388409	-0.664688	1.70992	-1.03619	-1.35264	-2.31868	-0.389473	-0.908468	1.72883	0.849703	1.00009	1.62029	-1.74616	-1.72184	-0.492107	-1.26644	-0.674725		1.68258	0.0980072	-1.66383
sp|Q9CQ43|DUT_MOUSE	sp|Q9CQ43|DUT_MOUSE	sp|Q9CQ43|DUT_MOUSE Deoxyuridine 5-triphosphate nucleotidohydrolase OS=Mus musculus OX=10090 GN=Dut PE=1 SV=1	17.384	0	7	8	1162200000	1.8216	2.82228	3.1503	0.787128	0.791891	0.508705	0.682314	0.427147	0.0138054	0.890329	1.2954	1.83802	0.865248	0.758944	0.656969	0.531014	0.731134	0.66316		1.92373	0.0735926	-1.66055
sp|Q78JW9|UBFD1_MOUSE	sp|Q78JW9|UBFD1_MOUSE	sp|Q78JW9|UBFD1_MOUSE Ubiquitin domain-containing protein UBFD1 OS=Mus musculus OX=10090 GN=Ubfd1 PE=1 SV=2	40.143	0	2	2	365260000	0.337234	1.41754	1.9065	-0.305363	-0.467676	-0.934715	-0.837936	-0.754019	-1.08131	-0.491867	-0.339455	0	-0.26191	-0.661558	-0.678196	-1.00863	-0.767826	-0.767176		2.07074	0.0610681	-1.65411
sp|P19221|THRB_MOUSE;CON__P00735	sp|P19221|THRB_MOUSE	sp|P19221|THRB_MOUSE Prothrombin OS=Mus musculus OX=10090 GN=F2 PE=1 SV=1	70.268	0	13	18	2389000000	2.32684	3.71455	3.54172	1.65214	1.28065	1.1386	1.15735	1.01347	1.2062	2.29488	2.6708	3.34806	2.35781	1.54414	1.4636	1.82472	1.33233	1.90528		2.16019	0.0556993	-1.64956
sp|Q8BU85|MSRB3_MOUSE	sp|Q8BU85|MSRB3_MOUSE	sp|Q8BU85|MSRB3_MOUSE Methionine-R-sulfoxide reductase B3, mitochondrial OS=Mus musculus OX=10090 GN=Msrb3 PE=1 SV=2	26.832	0	7	7	2654200000	1.62437	3.22522	3.65948	-0.798624	0.761997	0.371057	0.0836601	0.508946	-0.314686	-0.205605	0.491438	1.4237	-0.6376	-0.234074	-0.617624	0.166069	-0.192972	0.0245953		0.944425	0.244862	-1.64542
sp|Q6P069|SORCN_MOUSE	sp|Q6P069|SORCN_MOUSE	sp|Q6P069|SORCN_MOUSE Sorcin OS=Mus musculus OX=10090 GN=Sri PE=1 SV=1	21.627	0	5	7	1417700000	1.27932	3.24048	2.90298	1.00013	0.15251	0.388941	0.496416	0.421545	0.847933	1.60718	1.73857	2.40243	1.1061	0.534698	0.582357	0.405195	0.48411	0.483999		1.82804	0.0819825	-1.64426
sp|P32848|PRVA_MOUSE	sp|P32848|PRVA_MOUSE	sp|P32848|PRVA_MOUSE Parvalbumin alpha OS=Mus musculus OX=10090 GN=Pvalb PE=1 SV=3	11.93	0.0038447	1	1	225210000	-0.387062	1.12477	1.62719	-2.52015	-0.958927	-1.32265	-1.85218	-2.33784	-1.92775	-1.77361	-2.44775	0.60434	-1.90721	-1.80592	-1.53292	-2.92985	-2.59205	-2.16111		1.00478	0.227612	-1.64105
sp|Q8VHK1|CSKI2_MOUSE	sp|Q8VHK1|CSKI2_MOUSE	sp|Q8VHK1|CSKI2_MOUSE Caskin-2 OS=Mus musculus OX=10090 GN=Caskin2 PE=1 SV=3	126.78	0	3	4	309430000	0.403246	1.91678	2.21138	-1.10806	-0.338705	-0.588554	-0.697647	-1.13283	-1.16246	-1.05723	-0.0768146	0.531403	-1.12138	-0.737194	-0.80475	-0.754404	-0.836596	-0.788441		1.29578	0.156919	-1.63988
sp|P49935|CATH_MOUSE	sp|P49935|CATH_MOUSE	sp|P49935|CATH_MOUSE Pro-cathepsin H OS=Mus musculus OX=10090 GN=Ctsh PE=1 SV=2	37.17	0	2	2	267640000	-0.429678	1.6381	1.64059	-0.918686	-0.907576	-1.24431	-0.989431	-1.17131	-1.47168	-0.39661	-0.112705	0.353748	-0.903059	-1.23407	-1.18295	-1.03532	-1.17965	-1.24018		1.52359	0.117417	-1.63944
sp|Q61559|FCGRN_MOUSE	sp|Q61559|FCGRN_MOUSE	sp|Q61559|FCGRN_MOUSE IgG receptor FcRn large subunit p51 OS=Mus musculus OX=10090 GN=Fcgrt PE=1 SV=1	40.092	0.00089087	2	2	77631000	-2.25702	-0.291727	-0.722483	-2.87575	-2.791	-2.74554	-3.68242	-3.14237	-3.47893	-2.56451	-1.9539	-0.934198	-3.16709	-3.64697	-3.30925	-2.65468	-3.3789	-3.31955		1.5885	0.107746	-1.6313
sp|P61979|HNRPK_MOUSE	sp|P61979|HNRPK_MOUSE	sp|P61979|HNRPK_MOUSE Heterogeneous nuclear ribonucleoprotein K OS=Mus musculus OX=10090 GN=Hnrnpk PE=1 SV=1	50.976	0	13	16	10473000000	4.42588	5.87061	5.86981	3.57759	3.25724	3.19931	3.28865	3.34178	3.44057	3.94744	4.33188	4.91022	3.74732	3.26462	3.18715	3.22054	3.24786	3.35717		1.85976	0.0793304	-1.63046
sp|Q9R226|KHDR3_MOUSE	sp|Q9R226|KHDR3_MOUSE	sp|Q9R226|KHDR3_MOUSE KH domain-containing, RNA-binding, signal transduction-associated protein 3 OS=Mus musculus OX=10090 GN=Khdrbs3 PE=1 SV=1	38.807	0.0086475	1	1	35278000	-1.88126	-1.74419	-0.706682	-3.76136	-3.41977	-3.43685	-3.71348	-3.72461	-3.96127	-3.62981	-3.60585	-3.05538	-3.8548	-3.73711	-3.8843	-3.78109	-3.61697	-3.7536		1.61055	0.106541	-1.62782
sp|P53996|CNBP_MOUSE	sp|P53996|CNBP_MOUSE	sp|P53996|CNBP_MOUSE CCHC-type zinc finger nucleic acid binding protein OS=Mus musculus OX=10090 GN=Cnbp PE=1 SV=2	19.592	0	6	8	1640000000	1.91209	3.09861	3.88093	-0.309086	1.35637	0.558197	-0.459236	1.32079	-0.175612	-0.450447	0.469358	1.43832	-0.83898	-0.347629	-0.111597	0.97386	-0.224083	0.464313		0.935326	0.247949	-1.62553
sp|Q9DC07|LNEBL_MOUSE	sp|Q9DC07|LNEBL_MOUSE	sp|Q9DC07|LNEBL_MOUSE LIM zinc-binding domain-containing Nebulette OS=Mus musculus OX=10090 GN=Nebl PE=1 SV=1	31.113	0	9	20	13369000000	6.58102	6.40463	7.92032	5.24862	5.15422	5.01296	4.87239	4.77636	4.76647	5.19442	4.84667	5.10362	5.34462	5.17141	5.00072	4.90968	5.06552	4.97349		1.89686	0.0762735	-1.62217
sp|O88685|PRS6A_MOUSE	sp|O88685|PRS6A_MOUSE	sp|O88685|PRS6A_MOUSE 26S proteasome regulatory subunit 6A OS=Mus musculus OX=10090 GN=Psmc3 PE=1 SV=2	49.548	0	16	21	3940600000	3.22106	5.55977	5.0568	3.25021	2.73436	2.59728	2.69712	2.44442	2.7841	3.61114	3.95014	4.46654	3.20209	2.62869	2.65102	2.63237	2.72283	2.62694		1.70915	0.0940913	-1.6205
sp|Q9WUD1|CHIP_MOUSE	sp|Q9WUD1|CHIP_MOUSE	sp|Q9WUD1|CHIP_MOUSE E3 ubiquitin-protein ligase CHIP OS=Mus musculus OX=10090 GN=Stub1 PE=1 SV=1	34.909	0	5	9	773890000	1.8216	3.04856	3.14276	-0.106592	0.914026	0.398569	0.0100994	0.261333	0.225059	0.372988	1.01983	1.87021	0.0512104	0.150761	0.0314808	0.23628	0.010706	0.362713		1.29302	0.157744	-1.61476
sp|Q0II04|NEBL_MOUSE	sp|Q0II04|NEBL_MOUSE	sp|Q0II04|NEBL_MOUSE Nebulette OS=Mus musculus OX=10090 GN=Nebl PE=1 SV=1	52.2	0	26	43	17087000000	5.79366	5.60703	7.17173	4.28736	4.44207	4.23631	3.99648	3.96238	3.88335	4.26533	4.13556	4.39453	4.39366	4.24921	4.11507	4.21565	4.19954	4.02286		1.71995	0.0927355	-1.61083
sp|Q9D113|DNLZ_MOUSE	sp|Q9D113|DNLZ_MOUSE	sp|Q9D113|DNLZ_MOUSE DNL-type zinc finger protein OS=Mus musculus OX=10090 GN=Dnlz PE=1 SV=1	19.403	0	3	5	761360000	0.334948	1.66171	2.31722	-1.46705	0.142336	-0.621807	-1.314	-1.25649	-1.43589	-1.08955	-0.883175	0.0140934	-1.75801	-0.676512	-1.00297	-0.536728	-0.684032	-0.954573		1.06411	0.210104	-1.60888
sp|P29699|FETUA_MOUSE;CON__P12763	sp|P29699|FETUA_MOUSE	sp|P29699|FETUA_MOUSE Alpha-2-HS-glycoprotein OS=Mus musculus OX=10090 GN=Ahsg PE=1 SV=1	37.325	0	9	18	11939000000	4.39928	5.55034	6.91303	2.14099	3.83946	3.53674	2.92753	3.10422	2.34997	2.63114	3.59486	4.32672	2.23147	2.54029	2.22719	3.22173	2.58609	3.37394		0.884343	0.266835	-1.59932
sp|Q6SKR2|N6MT1_MOUSE	sp|Q6SKR2|N6MT1_MOUSE	sp|Q6SKR2|N6MT1_MOUSE Methyltransferase N6AMT1 OS=Mus musculus OX=10090 GN=N6amt1 PE=1 SV=1	22.983	0.00083472	2	3	67437000	-1.38824	0.442919	0.737883	-1.83817	-2.0445	-2.23809	-1.90687	-2.18088	-2.13501	-1.54906	-1.3133	-0.792816	-1.58851	-1.81828	-1.9238	-2.03801	-1.9118	-2.05059		1.56705	0.11105	-1.58967
sp|Q9DCB8|ISCA2_MOUSE	sp|Q9DCB8|ISCA2_MOUSE	sp|Q9DCB8|ISCA2_MOUSE Iron-sulfur cluster assembly 2 homolog, mitochondrial OS=Mus musculus OX=10090 GN=Isca2 PE=1 SV=2	16.718	0	7	13	3446600000	1.12071	3.1978	3.17509	1.29129	0.361797	0.701704	0.852943	0.498396	0.624178	1.35131	1.53187	2.24032	1.27822	0.818863	0.692247	0.697889	0.940599	0.71969		1.76265	0.0880249	-1.58842
sp|Q6ZWR6|SYNE1_MOUSE	sp|Q6ZWR6|SYNE1_MOUSE	sp|Q6ZWR6|SYNE1_MOUSE Nesprin-1 OS=Mus musculus OX=10090 GN=Syne1 PE=1 SV=2	1009.9	0.00278	2	2	2265700000	2.28157	4.28482	3.69569	2.12045	1.90578	1.19685	1.36333	1.48006	1.62373	1.75678	2.03011	2.78242	2.52177	2.07357	1.86183	1.86491	1.60599	1.48359		1.8538	0.0797731	-1.58168
sp|Q60865|CAPR1_MOUSE	sp|Q60865|CAPR1_MOUSE	sp|Q60865|CAPR1_MOUSE Caprin-1 OS=Mus musculus OX=10090 GN=Caprin1 PE=1 SV=2	78.168	0	7	10	1995500000	2.98767	5.08995	4.93573	1.77864	2.24541	2.20912	2.16048	2.14848	1.82404	2.23366	2.85517	3.59074	1.93386	2.03435	1.96366	2.19689	2.13918	2.3166		1.21874	0.172845	-1.58049
sp|P02468|LAMC1_MOUSE	sp|P02468|LAMC1_MOUSE	sp|P02468|LAMC1_MOUSE Laminin subunit gamma-1 OS=Mus musculus OX=10090 GN=Lamc1 PE=1 SV=2	177.3	0	51	80	26999000000	5.47509	7.11594	6.78515	5.27929	4.52878	4.56486	4.60548	4.61968	4.61034	5.42	5.516	5.81566	5.45293	4.71591	4.60424	4.52963	4.56113	4.45294		2.22566	0.0514544	-1.57804
sp|Q7TNS2|MIC10_MOUSE	sp|Q7TNS2|MIC10_MOUSE	sp|Q7TNS2|MIC10_MOUSE MICOS complex subunit Mic10 OS=Mus musculus OX=10090 GN=Micos10 PE=1 SV=1	8.5669	0.00086059	2	5	1063800000	0.986437	3.43815	2.77196	-0.0994473	0.805416	0.278507	-0.173767	-0.0217724	0.122437	0.151613	0.501112	1.58472	0.183491	0.135359	0.461021	0.708279	0.5011	0.130773		1.15166	0.18773	-1.57211
sp|Q08093|CNN2_MOUSE	sp|Q08093|CNN2_MOUSE	sp|Q08093|CNN2_MOUSE Calponin-2 OS=Mus musculus OX=10090 GN=Cnn2 PE=1 SV=1	33.155	0	4	4	331340000	0.645779	1.57715	2.34647	-0.855944	-0.179073	-1.04714	-0.813126	-0.764076	-0.383203	-0.813902	-0.40799	0.463993	-0.905369	-1.12365	-0.990812	-0.884869	-0.850172	-0.637789		1.37649	0.141924	-1.56569
sp|Q8R4S0|PP14C_MOUSE	sp|Q8R4S0|PP14C_MOUSE	sp|Q8R4S0|PP14C_MOUSE Protein phosphatase 1 regulatory subunit 14C OS=Mus musculus OX=10090 GN=Ppp1r14c PE=1 SV=1	17.754	0	6	9	870250000	-0.080801	0.610535	0.73666	-1.43364	-0.984371	-1.308	-1.44811	-1.7929	-2.49955	-0.875694	-0.374212	0.144607	-1.63977	-1.59307	-1.69669	-1.20043	-1.40292	-1.51358		1.68477	0.0980083	-1.56477
sp|Q99MI1|RB6I2_MOUSE;sp|Q6PH08|ERC2_MOUSE	sp|Q99MI1|RB6I2_MOUSE	sp|Q99MI1|RB6I2_MOUSE ELKS/Rab6-interacting/CAST family member 1 OS=Mus musculus OX=10090 GN=Erc1 PE=1 SV=1	128.33	0	6	6	170050000	-0.451708	0.535685	0.847418	-1.35117	-1.41447	-1.66404	-1.53287	-1.69433	-2.0303	-1.42573	-0.953901	-0.350407	-1.52119	-1.4491	-1.46925	-1.69171	-1.4775	-1.56914		1.96605	0.0704863	-1.56226
sp|Q9CQ89|CUTA_MOUSE	sp|Q9CQ89|CUTA_MOUSE	sp|Q9CQ89|CUTA_MOUSE Protein CutA OS=Mus musculus OX=10090 GN=Cuta PE=1 SV=3	18.865	0	3	5	1178200000	0.625689	2.44749	2.75394	-1.62886	-0.244318	-0.244406	-0.514952	-0.610516	-0.945667	-1.00892	-0.0160523	0.930811	-1.35596	-0.39389	-0.73348	-0.575829	-0.28982	-0.748449		0.900554	0.260478	-1.56154
sp|P51885|LUM_MOUSE;CON__Q05443	sp|P51885|LUM_MOUSE	sp|P51885|LUM_MOUSE Lumican OS=Mus musculus OX=10090 GN=Lum PE=1 SV=2	38.265	0	12	30	20264000000	5.89811	7.45253	7.79928	3.94891	5.38886	4.75253	4.70116	4.40186	4.33033	4.70032	5.39319	6.22684	4.38948	4.73542	4.84067	4.72182	4.63777	4.48559		1.03467	0.218943	-1.55976
sp|Q62417|SRBS1_MOUSE	sp|Q62417|SRBS1_MOUSE	sp|Q62417|SRBS1_MOUSE Sorbin and SH3 domain-containing protein 1 OS=Mus musculus OX=10090 GN=Sorbs1 PE=1 SV=2	143.07	0	36	63	22715000000	6.08363	7.08531	7.75521	5.07091	5.25959	4.97482	4.8168	4.82813	4.82129	5.34136	5.50319	5.84433	5.11447	4.89016	4.84163	4.77341	4.85052	4.92805		1.68289	0.0981019	-1.55864
sp|Q4PZA2|ECE1_MOUSE	sp|Q4PZA2|ECE1_MOUSE	sp|Q4PZA2|ECE1_MOUSE Endothelin-converting enzyme 1 OS=Mus musculus OX=10090 GN=Ece1 PE=1 SV=1	87.072	0	2	2	5044500	-5.56799	-3.68893	-3.88229	-6.11475	-6.21786	-6.33841	-5.98758	-6.6722	-6.63411	-5.32889	-4.97435	-4.73603	-5.72992	-6.96345	-6.43401	-6.43329	-6.29532	-6.91087		1.59134	0.107365	-1.55654
sp|P05977|MYL1_MOUSE	sp|P05977|MYL1_MOUSE	sp|P05977|MYL1_MOUSE Myosin light chain 1/3, skeletal muscle isoform OS=Mus musculus OX=10090 GN=Myl1 PE=1 SV=2	20.594	0	4	5	1792900000	1.12265	3.44287	3.65094	0.800665	0.95026	0.234865	0.627308	0.895101	0.821884	1.12444	2.07241	2.21119	0.531767	0.787535	0.716974	0.733496	0.487989	0.111742		1.25514	0.166064	-1.5484
sp|Q9Z130|HNRDL_MOUSE	sp|Q9Z130|HNRDL_MOUSE	sp|Q9Z130|HNRDL_MOUSE Heterogeneous nuclear ribonucleoprotein D-like OS=Mus musculus OX=10090 GN=Hnrnpdl PE=1 SV=1	33.558	0	3	3	742990000	0.512062	2.1454	2.28132	-1.06025	-0.482781	-0.674524	-0.748291	-0.301325	-0.65851	-0.755325	-0.192181	0.686068	-0.824053	-1.06161	-1.15868	-0.85997	-1.07572	-0.348818		1.20366	0.175375	-1.54272
sp|Q8R332|NUP58_MOUSE	sp|Q8R332|NUP58_MOUSE	sp|Q8R332|NUP58_MOUSE Nucleoporin p58/p45 OS=Mus musculus OX=10090 GN=Nup58 PE=1 SV=1	59.445	0.0036941	1	1	25530000	-5.91562	-4.07396	-4.18403	-7.03364	-6.97667	-7.29259	-6.22955	-6.73882	-6.97802	-6.67409	-6.65828	-5.69527	-6.21338	-6.68766	-6.64914	-7.40955	-7.03222	-6.54109		1.28425	0.159554	-1.54132
sp|P97315|CSRP1_MOUSE	sp|P97315|CSRP1_MOUSE	sp|P97315|CSRP1_MOUSE Cysteine and glycine-rich protein 1 OS=Mus musculus OX=10090 GN=Csrp1 PE=1 SV=3	20.583	0	7	10	1289000000	1.85012	1.66382	3.21095	0.000696182	0.947096	0.045887	-0.178266	0.0770187	-0.179068	0.142529	0.440117	0.624739	0.602287	0.128565	-0.0454598	0.183784	-0.0578079	0.0343037		1.36532	0.143377	-1.53886
sp|Q7TQD2|TPPP_MOUSE	sp|Q7TQD2|TPPP_MOUSE	sp|Q7TQD2|TPPP_MOUSE Tubulin polymerization-promoting protein OS=Mus musculus OX=10090 GN=Tppp PE=1 SV=1	23.574	0	6	7	1109100000	2.70515	2.51082	3.88208	0.877653	1.50073	1.06934	1.0099	0.925157	0.270594	0.807829	0.864378	1.29608	0.948938	0.978367	0.876095	0.804186	1.02857	0.848507		1.46308	0.125656	-1.53878
sp|Q6P549|SHIP2_MOUSE	sp|Q6P549|SHIP2_MOUSE	sp|Q6P549|SHIP2_MOUSE Phosphatidylinositol 3,4,5-trisphosphate 5-phosphatase 2 OS=Mus musculus OX=10090 GN=Inppl1 PE=1 SV=1	138.97	0	6	6	4049400000	4.94858	4.39425	5.06246	1.34814	3.00358	2.91637	2.47388	1.77668	1.86143	2.25145	3.03185	3.56571	1.70574	2.55201	2.31614	2.13153	2.0297	2.19267		0.979997	0.234998	-1.53197
sp|Q8CCS6|PABP2_MOUSE	sp|Q8CCS6|PABP2_MOUSE	sp|Q8CCS6|PABP2_MOUSE Polyadenylate-binding protein 2 OS=Mus musculus OX=10090 GN=Pabpn1 PE=1 SV=3	32.296	0	2	4	582290000	-1.36042	-0.675028	-0.369089	-3.14508	-2.48367	-2.82826	-2.74175	-3.11429	-3.42232	-2.6338	-2.5758	-1.6998	-3.06315	-3.11222	-3.03382	-3.07194	-2.95651	-2.96959		1.48784	0.122194	-1.53065
sp|Q99L13|3HIDH_MOUSE	sp|Q99L13|3HIDH_MOUSE	sp|Q99L13|3HIDH_MOUSE 3-hydroxyisobutyrate dehydrogenase, mitochondrial OS=Mus musculus OX=10090 GN=Hibadh PE=1 SV=1	35.44	0	13	23	6854900000	3.88231	5.53603	5.79589	3.22706	3.30226	3.06979	3.22111	3.0932	2.72181	3.66994	4.23168	4.41966	3.20628	3.17431	3.25265	3.39556	3.34928	3.21105		1.52796	0.116404	-1.52869
sp|Q8C0M9|ASGL1_MOUSE	sp|Q8C0M9|ASGL1_MOUSE	sp|Q8C0M9|ASGL1_MOUSE Isoaspartyl peptidase/L-asparaginase OS=Mus musculus OX=10090 GN=Asrgl1 PE=1 SV=1	33.95	0	10	13	2138800000	3.09882	3.92933	4.36958	2.5541	2.56216	1.85055	1.76594	1.79709	1.86679	2.62305	2.7112	3.22194	2.56713	2.05134	2.0176	2.20286	2.12826	2.0566		2.19239	0.0534075	-1.51945
sp|P63038|CH60_MOUSE	sp|P63038|CH60_MOUSE	sp|P63038|CH60_MOUSE 60 kDa heat shock protein, mitochondrial OS=Mus musculus OX=10090 GN=Hspd1 PE=1 SV=1	60.955	0	44	128	146970000000	7.20193	9.45964	8.80977	7.54261	6.56928	6.64012	6.98474	6.6248	6.85148	8.05048	8.23251	8.58674	7.7308	7.16275	7.22222	7.13724	7.13219	6.81693		1.82396	0.0817909	-1.5194
sp|P84089|ERH_MOUSE	sp|P84089|ERH_MOUSE	sp|P84089|ERH_MOUSE Enhancer of rudimentary homolog OS=Mus musculus OX=10090 GN=Erh PE=1 SV=1	12.259	0	5	5	788750000	0.977152	2.26918	2.41795	-0.073019	0.16165	-0.231247	-0.226593	-0.121395	-0.166962	0.577284	0.645878	1.33018	-0.0880299	-0.262644	-0.185476	-0.259943	-0.11206	-0.114269		1.63819	0.102352	-1.51472
sp|O08795|GLU2B_MOUSE	sp|O08795|GLU2B_MOUSE	sp|O08795|GLU2B_MOUSE Glucosidase 2 subunit beta OS=Mus musculus OX=10090 GN=Prkcsh PE=1 SV=1	58.792	0	7	11	1201100000	1.4075	2.94299	2.624	0.307713	0.300051	0.229639	0.241839	0.268572	0.506937	0.768091	1.10873	1.88531	0.367905	0.244005	0.218124	0.11573	0.183674	0.3874		1.59883	0.106483	-1.51114
sp|Q9CYR0|SSBP_MOUSE	sp|Q9CYR0|SSBP_MOUSE	sp|Q9CYR0|SSBP_MOUSE Single-stranded DNA-binding protein, mitochondrial OS=Mus musculus OX=10090 GN=Ssbp1 PE=1 SV=1	17.319	0	4	9	2550100000	3.70888	5.46293	5.82765	1.7989	3.01795	2.71876	2.54264	2.72594	2.44342	2.15113	2.96587	3.88476	2.02222	2.74721	2.71677	2.63838	2.75192	2.45869		0.966943	0.239295	-1.50985
sp|Q9JIF9|MYOTI_MOUSE	sp|Q9JIF9|MYOTI_MOUSE	sp|Q9JIF9|MYOTI_MOUSE Myotilin OS=Mus musculus OX=10090 GN=Myot PE=1 SV=1	55.316	0	12	17	2347400000	2.32208	3.69557	4.47844	1.7471	1.49665	1.47907	1.3488	2.04727	1.46198	1.7764	2.74929	2.58899	1.5592	1.10572	1.51588	1.86471	1.23949	1.62256		1.47526	0.123957	-1.49404
sp|P29788|VTNC_MOUSE	sp|P29788|VTNC_MOUSE	sp|P29788|VTNC_MOUSE Vitronectin OS=Mus musculus OX=10090 GN=Vtn PE=1 SV=2	54.848	0	2	2	69684000	-3.53225	-2.04129	-1.91125	-3.00689	-3.47296	-4.47402	-5.00589	-3.23732	-4.36124	-2.55569	-1.99198	-2.67214	-2.98506	-5.0646	-5.09504	-3.23109	-4.68942	-3.88552		1.6625	0.100116	-1.48737
sp|P54310|LIPS_MOUSE	sp|P54310|LIPS_MOUSE	sp|P54310|LIPS_MOUSE Hormone-sensitive lipase OS=Mus musculus OX=10090 GN=Lipe PE=1 SV=2	83.347	0.00082713	2	2	55975000	-2.36771	-1.42093	-0.645691	-3.18367	-3.14912	-3.18047	-2.80125	-3.69179	-4.13191	-2.99272	-2.93577	-2.48789	-2.42002	-3.5426	-3.55908	-3.36901	-3.53907	-3.59356		1.50571	0.119838	-1.48641
sp|Q62433|NDRG1_MOUSE	sp|Q62433|NDRG1_MOUSE	sp|Q62433|NDRG1_MOUSE Protein NDRG1 OS=Mus musculus OX=10090 GN=Ndrg1 PE=1 SV=1	43.008	0	3	3	278500000	-1.39438	0.133123	0.290958	-2.158	-1.62585	-2.56101	-2.49865	-2.32106	-2.3252	-1.85717	-1.59799	-1.08145	-1.90555	-2.10354	-2.12905	-2.70479	-2.20944	-2.53259		1.49358	0.121403	-1.48428
sp|P59235|NUP43_MOUSE	sp|P59235|NUP43_MOUSE	sp|P59235|NUP43_MOUSE Nucleoporin Nup43 OS=Mus musculus OX=10090 GN=Nup43 PE=1 SV=2	41.989	0.0056657	1	1	70834000	-1.42789	0.218088	0.113031	-1.88735	-2.35639	-2.28647	-2.13797	-2.25795	-2.10752	-1.51397	-1.54991	-1.12837	-1.73496	-2.19894	-2.23713	-2.33425	-2.08307	-2.38688		1.78363	0.0857454	-1.48323
sp|P11352|GPX1_MOUSE	sp|P11352|GPX1_MOUSE	sp|P11352|GPX1_MOUSE Glutathione peroxidase 1 OS=Mus musculus OX=10090 GN=Gpx1 PE=1 SV=2	22.329	0	12	17	7971400000	4.22911	5.88653	5.97224	2.50389	3.83792	3.03883	2.71315	3.36114	2.88501	2.82264	3.77889	4.2086	2.88109	3.00434	2.91789	3.09133	2.94192	2.96936		1.04382	0.215842	-1.48073
sp|Q06770|CBG_MOUSE	sp|Q06770|CBG_MOUSE	sp|Q06770|CBG_MOUSE Corticosteroid-binding globulin OS=Mus musculus OX=10090 GN=Serpina6 PE=1 SV=1	44.769	0.0099656	1	1	720530000	1.66185	3.2766	1.75374	1.78693	0.0514221	0.759007	1.49711	0.608877	0.325234	2.36322	2.32816	3.21499	2.15579	1.71783	1.74367	1.26483	2.12781	1.42574		1.91633	0.0737214	-1.47145
sp|E9Q1P8|I2BP2_MOUSE	sp|E9Q1P8|I2BP2_MOUSE	sp|E9Q1P8|I2BP2_MOUSE Interferon regulatory factor 2-binding protein 2 OS=Mus musculus OX=10090 GN=Irf2bp2 PE=1 SV=1	59.291	0.0036914	1	1	57816000	-3.98004	-2.89722	-2.31622	-4.78925	-4.53635	-5.03531	-4.96615	-5.12551	-5.17068	-5.37032	-5.0068	-4.13632	-4.77048	-5.54755	-5.04403	-5.01094	-5.60863	-4.76199		1.65883	0.100306	-1.47112
sp|O55135|IF6_MOUSE	sp|O55135|IF6_MOUSE	sp|O55135|IF6_MOUSE Eukaryotic translation initiation factor 6 OS=Mus musculus OX=10090 GN=Eif6 PE=1 SV=2	26.511	0	3	4	197810000	-1.88558	0.533243	-0.473425	-1.25166	-2.85537	-2.25486	-2.20114	-1.99309	-1.89362	-0.795158	-0.783415	-0.375709	-1.20465	-2.32119	-2.36813	-2.44108	-2.50577	-2.15543		1.67886	0.0978615	-1.47026
sp|Q6ZWM4|LSM8_MOUSE	sp|Q6ZWM4|LSM8_MOUSE	sp|Q6ZWM4|LSM8_MOUSE U6 snRNA-associated Sm-like protein LSm8 OS=Mus musculus OX=10090 GN=Lsm8 PE=1 SV=3	10.403	0	2	3	143040000	-3.01522	-0.208168	-2.44319	-1.84794	-4.08474	-3.2986	-2.93303	-3.40309	-3.00987	-1.07379	-1.20989	-0.694401	-1.66745	-3.36845	-2.99199	-3.51363	-3.09752	-3.34392		1.40558	0.136341	-1.46724
sp|Q8C0Z1|F234A_MOUSE	sp|Q8C0Z1|F234A_MOUSE	sp|Q8C0Z1|F234A_MOUSE Protein FAM234A OS=Mus musculus OX=10090 GN=Fam234a PE=1 SV=1	60.575	0.0037594	1	2	59629000	-3.50644	-2.10234	-2.44738	-3.67844	-5.02207	-4.14735	-4.0588	-4.3993	-4.36825	-3.21785	-2.87645	-2.34991	-3.87695	-4.09999	-4.46492	-4.63512	-4.53235	-4.44056		2.14332	0.0561314	-1.4655
sp|Q501J6|DDX17_MOUSE	sp|Q501J6|DDX17_MOUSE	sp|Q501J6|DDX17_MOUSE Probable ATP-dependent RNA helicase DDX17 OS=Mus musculus OX=10090 GN=Ddx17 PE=1 SV=1	72.399	0	6	7	647550000	0.586472	1.36367	1.91714	-0.0133324	-0.589865	-0.546629	-0.342875	-0.343552	-0.667404	-0.240917	0.151535	0.464104	-0.254942	-0.449148	-0.623869	-0.556538	-0.619108	-0.504929		2.19561	0.0534889	-1.46155
sp|Q9JLH8|TMOD4_MOUSE	sp|Q9JLH8|TMOD4_MOUSE	sp|Q9JLH8|TMOD4_MOUSE Tropomodulin-4 OS=Mus musculus OX=10090 GN=Tmod4 PE=2 SV=1	39.261	0	4	5	435250000	-0.348398	1.31279	0.941633	-1.21487	-1.27354	-0.900474	-0.865408	-1.75721	-1.62365	-0.762249	-0.484903	0.151379	-1.1258	-1.32469	-0.961163	-0.823242	-1.02948	-1.5059		1.47372	0.124067	-1.45685
sp|Q9R1K9|CETN2_MOUSE;sp|P41209|CETN1_MOUSE	sp|Q9R1K9|CETN2_MOUSE;sp|P41209|CETN1_MOUSE	sp|Q9R1K9|CETN2_MOUSE Centrin-2 OS=Mus musculus OX=10090 GN=Cetn2 PE=1 SV=1;sp|P41209|CETN1_MOUSE Centrin-1 OS=Mus musculus OX=10090 GN=Cetn1 PE=1 SV=1	19.796	0	2	2	57197000	-0.806614	0.98221	1.48982	-5.85607	-2.26189	-2.35516	-2.25325	-2.74618	-2.89192	-3.65324	-2.11198	-0.763866	-3.12896	-2.59225	-2.8642	-2.6312	-2.66855	-2.68076		0.445234	0.510674	-1.45402
sp|Q60973|RBBP7_MOUSE	sp|Q60973|RBBP7_MOUSE	sp|Q60973|RBBP7_MOUSE Histone-binding protein RBBP7 OS=Mus musculus OX=10090 GN=Rbbp7 PE=1 SV=1	47.789	0	2	7	1175800000	0.66473	2.75665	1.70649	1.41118	-0.104921	0.0795269	0.321383	0.330137	0.286785	1.56246	1.61721	2.00923	1.32496	0.126038	0.228361	0.0822964	0.142775	0.293787		2.11442	0.0575878	-1.45218
sp|Q9QZJ6|MFAP5_MOUSE	sp|Q9QZJ6|MFAP5_MOUSE	sp|Q9QZJ6|MFAP5_MOUSE Microfibrillar-associated protein 5 OS=Mus musculus OX=10090 GN=Mfap5 PE=1 SV=1	18.538	0.0040308	1	1	37510000	-4.31329	-2.8896	-2.06176	-6.65307	-3.13202	-4.82634	-8.1724	-5.10912	-5.88417	-6.75494	-4.50262	-4.1568	-8.17553	-7.15856	-6.93876	-4.58087	-6.2041	-5.79557		0.527228	0.449525	-1.44538
sp|Q8CJ40|CROCC_MOUSE	sp|Q8CJ40|CROCC_MOUSE	sp|Q8CJ40|CROCC_MOUSE Rootletin OS=Mus musculus OX=10090 GN=Crocc PE=1 SV=2	226.94	0.0015994	2	2	116520000	-1.81909	-1.48125	0.0227585	-2.37881	-2.40452	-2.80152	-3.24397	-2.75362	-3.08366	-2.62837	-2.63955	-1.96791	-2.37603	-2.86916	-2.92515	-2.32526	-3.14358	-2.97547		1.70469	0.0945755	-1.44336
sp|O08677|KNG1_MOUSE;CON__P01045-1;CON__Q2KJ62;CON__P01044-1	sp|O08677|KNG1_MOUSE	sp|O08677|KNG1_MOUSE Kininogen-1 OS=Mus musculus OX=10090 GN=Kng1 PE=1 SV=1	73.101	0	17	38	22995000000	5.47938	7.08292	7.94036	3.78869	5.20732	5.04949	4.18523	4.474	4.24381	4.32668	4.76075	5.60903	4.60965	4.09948	3.98303	4.44397	4.3142	5.04611		0.886952	0.265624	-1.44087
sp|P14426|HA13_MOUSE;sp|P06339|HA15_MOUSE	sp|P14426|HA13_MOUSE	sp|P14426|HA13_MOUSE H-2 class I histocompatibility antigen, D-K alpha chain OS=Mus musculus OX=10090 GN=H2-D1 PE=1 SV=1	40.619	0.0016234	0	2	197690000	-1.22676	0.398041	-0.0874977	-0.486137	-1.8558	-2.54096	-1.65449	-1.05692	-1.83847	-0.633371	-0.711557	-0.33531	-0.737547	-1.58356	-2.07843	-2.29726	-1.48368	-1.82457		2.03472	0.0646908	-1.43874
sp|P54726|RD23A_MOUSE	sp|P54726|RD23A_MOUSE	sp|P54726|RD23A_MOUSE UV excision repair protein RAD23 homolog A OS=Mus musculus OX=10090 GN=Rad23a PE=1 SV=2	39.706	0	5	9	1102900000	1.30862	2.79899	3.03867	0.287121	0.593496	0.583303	0.421186	0.253099	0.255947	0.672182	1.15305	1.71518	0.510328	0.5166	0.486582	0.208624	0.608528	0.487909		1.384	0.140847	-1.43694
sp|Q60668|HNRPD_MOUSE	sp|Q60668|HNRPD_MOUSE	sp|Q60668|HNRPD_MOUSE Heterogeneous nuclear ribonucleoprotein D0 OS=Mus musculus OX=10090 GN=Hnrnpd PE=1 SV=2	38.354	0	9	21	5791000000	4.7786	5.60907	6.11005	3.51803	4.14184	3.49386	3.08965	3.71081	3.40742	3.52563	3.84172	4.33594	3.40928	3.11027	3.0851	3.30437	3.22617	3.59106		1.50173	0.120444	-1.43523
sp|Q8BP92|RCN2_MOUSE	sp|Q8BP92|RCN2_MOUSE	sp|Q8BP92|RCN2_MOUSE Reticulocalbin-2 OS=Mus musculus OX=10090 GN=Rcn2 PE=1 SV=1	37.27	0	7	11	593150000	-0.0964432	2.9014	2.50682	-0.679245	-0.198776	-0.296997	-0.399647	-0.271658	-0.21308	-0.285673	0.32856	1.18154	-0.699013	-0.37924	-0.35367	-0.753569	-0.600439	-0.215563		0.942151	0.245581	-1.43417
sp|Q922D4|PP6R3_MOUSE	sp|Q922D4|PP6R3_MOUSE	sp|Q922D4|PP6R3_MOUSE Serine/threonine-protein phosphatase 6 regulatory subunit 3 OS=Mus musculus OX=10090 GN=Ppp6r3 PE=1 SV=1	94.652	0.00088613	2	3	154380000	-0.252926	0.977081	1.32044	-1.31148	-1.16456	-1.29735	-1.5136	-0.795635	-1.47603	-1.01744	-0.686613	-0.0790195	-1.38584	-1.67914	-1.72855	-1.37974	-1.38221	-1.52757		1.45752	0.126125	-1.43272
sp|Q9JHW2|NIT2_MOUSE	sp|Q9JHW2|NIT2_MOUSE	sp|Q9JHW2|NIT2_MOUSE Omega-amidase NIT2 OS=Mus musculus OX=10090 GN=Nit2 PE=1 SV=1	30.501	0	11	15	3717000000	4.03549	4.81859	5.25764	3.17596	3.01772	2.82748	3.00095	2.84444	2.77257	3.38303	3.5974	3.9905	3.27943	3.20836	3.08211	3.06508	3.18025	2.93423		2.01153	0.0667378	-1.42929
sp|P49813|TMOD1_MOUSE;sp|Q9JKK7|TMOD2_MOUSE	sp|P49813|TMOD1_MOUSE	sp|P49813|TMOD1_MOUSE Tropomodulin-1 OS=Mus musculus OX=10090 GN=Tmod1 PE=1 SV=2	40.466	0	20	39	9867900000	5.12195	5.65101	6.24439	4.13469	4.5126	3.95532	3.90656	3.4417	3.48663	4.43178	4.64133	5.02728	4.23218	4.16453	4.11387	4.10245	4.19003	3.97537		1.80343	0.0828478	-1.42744
sp|Q9D0A3|ARPIN_MOUSE	sp|Q9D0A3|ARPIN_MOUSE	sp|Q9D0A3|ARPIN_MOUSE Arpin OS=Mus musculus OX=10090 GN=Arpin PE=1 SV=1	25.193	0	5	6	360390000	0.197136	1.9148	2.39185	-1.50296	-0.34502	-0.495558	-0.752735	-0.735485	-1.05447	-1.23471	-0.659552	0.352459	-1.4342	-0.814407	-0.962837	-1.16856	-0.876085	-0.880564		0.942442	0.245605	-1.42686
sp|Q8BVU5|NUDT9_MOUSE	sp|Q8BVU5|NUDT9_MOUSE	sp|Q8BVU5|NUDT9_MOUSE ADP-ribose pyrophosphatase, mitochondrial OS=Mus musculus OX=10090 GN=Nudt9 PE=1 SV=1	38.604	0	5	5	874810000	0.777052	2.3734	2.53865	-0.805195	0.235811	-0.122126	-0.338879	-0.205944	-0.568775	-0.384083	0.350189	0.991421	-0.58054	-0.27276	-0.392973	-0.399551	-0.306694	0.0374851		1.07851	0.207399	-1.42096
sp|P11680|PROP_MOUSE	sp|P11680|PROP_MOUSE	sp|P11680|PROP_MOUSE Properdin OS=Mus musculus OX=10090 GN=Cfp PE=1 SV=2	50.327	0.00085324	2	2	86976000	-0.995871	0.328627	1.16738	-3.28967	-1.55845	-1.99766	-2.67756	-1.78814	-2.56373	-3.6781	-2.41957	-1.23848	-3.0775	-2.71214	-2.6786	-2.343	-2.12033	-2.51817		0.811907	0.295644	-1.41972
sp|Q923D2|BLVRB_MOUSE	sp|Q923D2|BLVRB_MOUSE	sp|Q923D2|BLVRB_MOUSE Flavin reductase (NADPH) OS=Mus musculus OX=10090 GN=Blvrb PE=1 SV=3	22.197	0	14	21	10431000000	4.88027	5.9811	6.70897	3.67746	4.2824	4.08524	3.87951	3.70485	3.52876	3.70706	3.82108	4.65588	3.92378	3.75835	3.82896	3.91426	3.88503	3.96119		1.29596	0.157026	-1.4158
sp|Q9JKP5|MBNL1_MOUSE	sp|Q9JKP5|MBNL1_MOUSE	sp|Q9JKP5|MBNL1_MOUSE Muscleblind-like protein 1 OS=Mus musculus OX=10090 GN=Mbnl1 PE=1 SV=1	36.975	0	1	5	1580300000	1.13716	2.40984	3.02593	-1.01033	0.293253	0.0194473	-0.217302	0.139883	-0.348537	-0.506561	0.0827427	0.793161	-0.863073	-0.202829	-0.327562	-0.555586	-0.169607	-0.148365		0.926608	0.250684	-1.4133
sp|Q9D1K2|VATF_MOUSE	sp|Q9D1K2|VATF_MOUSE	sp|Q9D1K2|VATF_MOUSE V-type proton ATPase subunit F OS=Mus musculus OX=10090 GN=Atp6v1f PE=1 SV=2	13.37	0.00087374	2	3	77298000	-2.15367	-0.196993	-0.891531	-1.83207	-2.67369	-2.8537	-2.63241	-2.62265	-2.6208	-1.52251	-1.22606	-0.903946	-1.95402	-2.70819	-2.6256	-2.54166	-2.8638	-2.794		2.04242	0.0637126	-1.41209
sp|Q9CZ44|NSF1C_MOUSE	sp|Q9CZ44|NSF1C_MOUSE	sp|Q9CZ44|NSF1C_MOUSE NSFL1 cofactor p47 OS=Mus musculus OX=10090 GN=Nsfl1c PE=1 SV=1	40.709	0	17	26	7670200000	3.30493	5.04627	5.18625	2.2534	2.52043	2.57525	2.52383	2.62281	2.44299	2.76193	3.11476	3.76473	2.30018	2.59212	2.48622	2.35403	2.51957	2.51838		1.23622	0.170196	-1.41065
sp|Q62203|SF3A2_MOUSE	sp|Q62203|SF3A2_MOUSE	sp|Q62203|SF3A2_MOUSE Splicing factor 3A subunit 2 OS=Mus musculus OX=10090 GN=Sf3a2 PE=1 SV=2	49.911	0	3	4	66284000	-1.53236	-3.01339	-0.176353	-3.16364	-2.48571	-3.49637	-4.19866	-2.89382	-3.82332	-3.61716	-3.60262	-4.12132	-3.38425	-4.77222	-4.40214	-3.05199	-3.94326	-3.12642		1.05697	0.211747	-1.40814
sp|Q9DCM0|ETHE1_MOUSE	sp|Q9DCM0|ETHE1_MOUSE	sp|Q9DCM0|ETHE1_MOUSE Persulfide dioxygenase ETHE1, mitochondrial OS=Mus musculus OX=10090 GN=Ethe1 PE=1 SV=2	27.738	0	9	15	7690300000	4.0761	5.51821	5.71399	2.78283	3.96549	3.01306	2.72638	2.92372	2.97086	3.42428	4.04063	4.64313	2.87156	2.95094	3.04332	3.45256	3.15621	3.24301		1.16821	0.183853	-1.40289
sp|O88569|ROA2_MOUSE	sp|O88569|ROA2_MOUSE	sp|O88569|ROA2_MOUSE Heterogeneous nuclear ribonucleoproteins A2/B1 OS=Mus musculus OX=10090 GN=Hnrnpa2b1 PE=1 SV=2	37.402	0	17	40	17885000000	4.82105	5.83415	6.30388	3.68983	4.13511	3.70226	3.6398	3.75121	3.56892	3.8422	3.92412	4.47859	3.71692	3.63482	3.59599	3.42242	3.64782	3.81743		1.50661	0.119753	-1.40277
sp|Q91VF2|HNMT_MOUSE	sp|Q91VF2|HNMT_MOUSE	sp|Q91VF2|HNMT_MOUSE Histamine N-methyltransferase OS=Mus musculus OX=10090 GN=Hnmt PE=1 SV=1	33.664	0.0037369	1	1	95763000	-1.89433	-2.29374	-3.68999	-0.947594	-3.63486	-3.65955	-3.16573	-3.5251	-3.96484	-0.906292	-1.24092	-1.77902	-1.06387	-2.71519	-2.80119	-2.92956	-3.27863	-3.95377		1.48586	0.122096	-1.3836
sp|P03903|NU4LM_MOUSE	sp|P03903|NU4LM_MOUSE	sp|P03903|NU4LM_MOUSE NADH-ubiquinone oxidoreductase chain 4L OS=Mus musculus OX=10090 GN=Mtnd4l PE=1 SV=2	10.607	0	1	1	540510000	0.291584	-1.02999	-0.785322	1.43762	-0.502489	-1.50077	-3.27311	-0.462763	-1.28393	1.03248	1.01863	0.591873	1.13125	-1.30113	-1.73582	0.345522	-0.958231	-0.659187		0.948602	0.243642	-1.38308
sp|P14211|CALR_MOUSE	sp|P14211|CALR_MOUSE	sp|P14211|CALR_MOUSE Calreticulin OS=Mus musculus OX=10090 GN=Calr PE=1 SV=1	47.994	0	13	21	17254000000	5.40748	7.49125	7.14601	4.86895	5.01342	4.69702	4.57409	5.00033	4.94367	5.2411	5.48378	6.07274	4.88873	4.64226	4.50187	4.6114	4.58607	4.73822		1.33063	0.150479	-1.38271
sp|O88322|NID2_MOUSE	sp|O88322|NID2_MOUSE	sp|O88322|NID2_MOUSE Nidogen-2 OS=Mus musculus OX=10090 GN=Nid2 PE=1 SV=2	153.91	0	19	32	3804200000	4.07853	5.24818	5.44024	3.50832	3.22168	3.14978	3.12746	3.11712	3.31891	3.60139	3.73765	4.19663	3.50759	2.89872	3.01461	2.84718	3.01249	3.03225		1.9241	0.073693	-1.38183
sp|P50462|CSRP3_MOUSE	sp|P50462|CSRP3_MOUSE	sp|P50462|CSRP3_MOUSE Cysteine and glycine-rich protein 3 OS=Mus musculus OX=10090 GN=Csrp3 PE=1 SV=1	20.895	0	17	33	37081000000	5.91463	6.09171	7.39721	3.90102	5.22567	4.40171	3.89669	4.58682	4.15649	4.02886	4.51362	5.03547	3.94861	4.02331	3.98983	4.47404	4.17478	4.22281		1.07269	0.208531	-1.37267
sp|Q8VCT4|EST1D_MOUSE	sp|Q8VCT4|EST1D_MOUSE	sp|Q8VCT4|EST1D_MOUSE Carboxylesterase 1D OS=Mus musculus OX=10090 GN=Ces1d PE=1 SV=1	61.787	0	9	13	2200000000	2.60038	1.64028	1.59559	3.47501	0.462261	0.856865	1.90711	0.993273	0.565948	3.2549	2.99049	2.71138	3.38431	1.7332	1.74751	1.73659	1.67719	1.08851		1.58035	0.109135	-1.37073
sp|P16015|CAH3_MOUSE	sp|P16015|CAH3_MOUSE	sp|P16015|CAH3_MOUSE Carbonic anhydrase 3 OS=Mus musculus OX=10090 GN=Ca3 PE=1 SV=3	29.366	0	3	4	637100000	0.535482	0.927744	1.44268	-0.543655	-0.52389	-1.03238	0.971662	-0.720037	-2.59479	0.49696	-1.09955	0.720018	0.882864	-1.25608	-1.26147	-0.290556	-1.95274	-2.00045		0.965556	0.239492	-1.37045
sp|P31428|DPEP1_MOUSE	sp|P31428|DPEP1_MOUSE	sp|P31428|DPEP1_MOUSE Dipeptidase 1 OS=Mus musculus OX=10090 GN=Dpep1 PE=1 SV=2	45.722	0	5	6	1208200000	1.58473	4.00873	2.90872	1.8582	1.42421	0.915703	0.746908	1.41706	1.59569	2.29016	3.14833	3.26875	2.22506	0.920044	1.56065	1.47689	1.19451	1.31408		1.47429	0.12407	-1.37018
sp|P51163|HEM4_MOUSE	sp|P51163|HEM4_MOUSE	sp|P51163|HEM4_MOUSE Uroporphyrinogen-III synthase OS=Mus musculus OX=10090 GN=Uros PE=1 SV=1	28.504	0.00090744	2	2	221170000	-3.49698	-2.3723	-2.19485	-4.86826	-4.1639	-4.63538	-4.24712	-4.64166	-5.2794	-4.57866	-3.46986	-3.41656	-4.84685	-4.94908	-4.77837	-5.12436	-4.70613	-4.84277		1.2735	0.16178	-1.36039
sp|Q8BTM8|FLNA_MOUSE	sp|Q8BTM8|FLNA_MOUSE	sp|Q8BTM8|FLNA_MOUSE Filamin-A OS=Mus musculus OX=10090 GN=Flna PE=1 SV=5	281.22	0	58	79	16172000000	5.6139	6.5761	7.04926	5.20025	4.71293	4.47481	4.76047	4.71777	5.10304	5.04751	5.28094	5.61334	5.40801	4.54344	4.41407	4.63628	4.48881	4.53498		1.98258	0.0701375	-1.35607
sp|P58404|STRN4_MOUSE	sp|P58404|STRN4_MOUSE	sp|P58404|STRN4_MOUSE Striatin-4 OS=Mus musculus OX=10090 GN=Strn4 PE=1 SV=2	81.644	0	1	1	7292900	-6.44839	-4.76557	-4.63246	-7.44402	-7.12827	-6.32482	-6.70447	-8.70011	-7.02831	-7.42927	-6.6328	-5.86165	-6.9074	-6.98437	-6.6502	-7.0931	-7.19198	-7.28271		0.937234	0.247239	-1.35458
sp|Q8CG19|LTBP1_MOUSE	sp|Q8CG19|LTBP1_MOUSE	sp|Q8CG19|LTBP1_MOUSE Latent-transforming growth factor beta-binding protein 1 OS=Mus musculus OX=10090 GN=Ltbp1 PE=1 SV=2	186.72	0	2	2	28402000	-3.78521	-2.86508	-2.00425	-5.2227	-4.41934	-5.17096	-4.67721	-4.8666	-4.9692	-5.31721	-4.56851	-4.07086	-4.64291	-4.75743	-4.78514	-4.25014	-4.75029	-5.13471		1.17854	0.181638	-1.35135
sp|P15626|GSTM2_MOUSE;sp|Q8R5I6|GSTM4_MOUSE	sp|P15626|GSTM2_MOUSE	sp|P15626|GSTM2_MOUSE Glutathione S-transferase Mu 2 OS=Mus musculus OX=10090 GN=Gstm2 PE=1 SV=2	25.716	0	6	14	4356200000	2.5545	1.78944	0.999462	4.33691	1.13356	0.524479	1.12524	1.28824	1.27994	4.34981	3.86331	3.1777	4.29593	1.48532	1.68172	1.89963	1.3843	1.39114		1.12342	0.195514	-1.34979
sp|Q5I1X5|IASPP_MOUSE	sp|Q5I1X5|IASPP_MOUSE	sp|Q5I1X5|IASPP_MOUSE RelA-associated inhibitor OS=Mus musculus OX=10090 GN=Ppp1r13l PE=1 SV=1	88.975	0	5	5	188380000	-0.0513916	0.803835	1.3043	-1.20776	-1.08621	-1.14108	-1.0755	-1.11388	-1.27078	-1.13891	-0.645449	-0.176004	-1.22841	-1.32801	-1.31497	-1.485	-1.27674	-1.34012		1.56708	0.111203	-1.34973
sp|P43883|PLIN2_MOUSE	sp|P43883|PLIN2_MOUSE	sp|P43883|PLIN2_MOUSE Perilipin-2 OS=Mus musculus OX=10090 GN=Plin2 PE=1 SV=2	46.646	0	8	9	806530000	0.898941	1.36201	2.40292	0.351168	0.559355	0.475796	0.333828	-0.968544	-0.8542	0.116995	0.68981	1.65191	-0.262819	0.294251	0.601091	0.416885	0.672901	-0.145557		1.37838	0.141648	-1.34451
sp|Q9JJW5|MYOZ2_MOUSE	sp|Q9JJW5|MYOZ2_MOUSE	sp|Q9JJW5|MYOZ2_MOUSE Myozenin-2 OS=Mus musculus OX=10090 GN=Myoz2 PE=1 SV=1	29.761	0	21	80	68520000000	7.62443	8.28048	9.39022	5.27757	6.81255	6.61503	6.2262	6.08086	5.76577	5.55366	6.22726	6.90748	5.58652	6.41795	6.21332	6.16842	6.33058	6.25458		0.873848	0.269819	-1.34309
sp|Q91WJ8|FUBP1_MOUSE	sp|Q91WJ8|FUBP1_MOUSE	sp|Q91WJ8|FUBP1_MOUSE Far upstream element-binding protein 1 OS=Mus musculus OX=10090 GN=Fubp1 PE=1 SV=1	68.539	0	12	15	2059600000	1.79329	3.54664	3.9358	-0.205677	1.04325	0.973925	0.845457	1.19081	0.571024	0.23974	0.992861	1.9191	-0.00984573	0.601212	0.554789	0.496056	0.715607	0.890974		0.812328	0.295559	-1.34262
sp|Q8BTI8|SRRM2_MOUSE	sp|Q8BTI8|SRRM2_MOUSE	sp|Q8BTI8|SRRM2_MOUSE Serine/arginine repetitive matrix protein 2 OS=Mus musculus OX=10090 GN=Srrm2 PE=1 SV=3	294.84	0	3	3	97163000	-1.84296	-0.723629	-0.256626	-2.7605	-2.48556	-2.76754	-3.60245	-1.99907	-2.81067	-3.2016	-2.54399	-1.97228	-2.85768	-3.71971	-3.63142	-2.87204	-3.64741	-2.78968		1.27139	0.162389	-1.33713
sp|P17047|LAMP2_MOUSE	sp|P17047|LAMP2_MOUSE	sp|P17047|LAMP2_MOUSE Lysosome-associated membrane glycoprotein 2 OS=Mus musculus OX=10090 GN=Lamp2 PE=1 SV=2	45.681	0	3	4	1085900000	1.47952	2.82635	2.62785	0.355755	0.610329	0.490633	0.560261	0.218981	0.554546	1.07908	1.53213	1.96345	0.568493	0.493589	0.641781	0.670673	0.601913	0.393421		1.46723	0.125441	-1.33542
sp|Q9ERR7|SEP15_MOUSE	sp|Q9ERR7|SEP15_MOUSE	sp|Q9ERR7|SEP15_MOUSE Selenoprotein F OS=Mus musculus OX=10090 GN=Selenof PE=1 SV=3	17.806	0.0063158	1	2	33879000	-3.96582	-1.67697	-2.30227	-2.77469	-4.05198	-4.24158	-4.2913	-3.88824	-3.59211	-2.74586	-2.65973	-2.43221	-3.0882	-4.0832	-4.20842	-4.14429	-4.21398	-4.08077		1.68149	0.0980885	-1.3331
sp|Q3TJD7|PDLI7_MOUSE	sp|Q3TJD7|PDLI7_MOUSE	sp|Q3TJD7|PDLI7_MOUSE PDZ and LIM domain protein 7 OS=Mus musculus OX=10090 GN=Pdlim7 PE=1 SV=1	50.118	0.00084175	2	2	231270000	-1.22111	-0.678291	0.00689316	-2.53691	-1.92774	-2.6075	-2.29464	-2.71538	-2.63374	-3.04385	-2.2293	-1.58638	-2.45804	-2.78613	-2.80226	-2.72133	-2.79286	-2.65762		1.48269	0.122826	-1.32845
sp|Q71FD7|FBLI1_MOUSE	sp|Q71FD7|FBLI1_MOUSE	sp|Q71FD7|FBLI1_MOUSE Filamin-binding LIM protein 1 OS=Mus musculus OX=10090 GN=Fblim1 PE=1 SV=2	41.026	0	13	18	3058900000	2.60591	3.7289	4.31204	0.492702	1.65075	1.50676	1.35492	1.62607	1.14545	0.898161	1.60399	2.40741	0.496866	1.29686	1.10924	1.2016	1.27644	1.3781		0.92535	0.250843	-1.3281
sp|Q80W21|GSTM7_MOUSE	sp|Q80W21|GSTM7_MOUSE	sp|Q80W21|GSTM7_MOUSE Glutathione S-transferase Mu 7 OS=Mus musculus OX=10090 GN=Gstm7 PE=1 SV=1	25.709	0.00084459	2	3	171070000	-2.26343	-3.17984	-3.51398	-0.51174	-3.85417	-3.78842	-3.41338	-3.76964	-3.64023	-0.722473	-1.40794	-1.88234	-0.718933	-2.89298	-3.34341	-2.93404	-3.04635	-3.68414		1.20822	0.174238	-1.32592
sp|Q9DBB8|DHDH_MOUSE	sp|Q9DBB8|DHDH_MOUSE	sp|Q9DBB8|DHDH_MOUSE Trans-1,2-dihydrobenzene-1,2-diol dehydrogenase OS=Mus musculus OX=10090 GN=Dhdh PE=1 SV=1	36.3	0	5	5	491370000	0.129765	0.0457363	-0.288782	1.0047	-1.2623	-1.3043	-0.295105	-1.49768	-1.15283	1.15463	1.09321	0.647152	1.10039	-0.590235	-0.793537	-0.679215	-0.560955	-1.32532		2.23312	0.0513708	-1.3253
sp|Q3U0V1|FUBP2_MOUSE	sp|Q3U0V1|FUBP2_MOUSE	sp|Q3U0V1|FUBP2_MOUSE Far upstream element-binding protein 2 OS=Mus musculus OX=10090 GN=Khsrp PE=1 SV=2	76.775	0	14	18	2871300000	3.00425	4.68095	4.95128	1.39454	2.33231	2.19206	2.12267	2.28437	1.98125	1.66797	2.22102	3.12102	1.52276	1.92034	1.9181	1.63353	1.92961	2.13167		0.951834	0.242961	-1.32522
sp|Q8VEE0|RPE_MOUSE	sp|Q8VEE0|RPE_MOUSE	sp|Q8VEE0|RPE_MOUSE Ribulose-phosphate 3-epimerase OS=Mus musculus OX=10090 GN=Rpe PE=1 SV=1	24.945	0.0038536	1	1	82482000	-2.40467	-1.11504	-0.35475	-3.76101	-3.07995	-3.08136	-3.23909	-3.23172	-3.49121	-3.83858	-2.78294	-2.21357	-4.08826	-3.4329	-3.82178	-3.78702	-3.33511	-3.14454		1.05788	0.211672	-1.3158
sp|Q99JR5|TINAL_MOUSE	sp|Q99JR5|TINAL_MOUSE	sp|Q99JR5|TINAL_MOUSE Tubulointerstitial nephritis antigen-like OS=Mus musculus OX=10090 GN=Tinagl1 PE=1 SV=1	52.664	0	7	9	742350000	0.580561	1.59855	2.20476	-0.807743	-0.096735	-0.383905	-0.537844	-0.490475	-0.563852	-0.420649	-0.0591812	0.240967	-0.584425	-1.01186	-0.846973	-0.833931	-0.810951	-0.499794		1.21524	0.173537	-1.30859
sp|P60824|CIRBP_MOUSE	sp|P60824|CIRBP_MOUSE	sp|P60824|CIRBP_MOUSE Cold-inducible RNA-binding protein OS=Mus musculus OX=10090 GN=Cirbp PE=1 SV=1	18.607	0	3	4	513950000	-1.03275	0.50597	0.619013	-2.7456	-1.27452	-1.97011	-1.97243	-2.19611	-2.42087	-2.50512	-2.40629	-1.39375	-2.58748	-2.9096	-2.56894	-2.79083	-2.28869	-2.38126		0.935221	0.247821	-1.30347
sp|Q8R1H0|HOP_MOUSE	sp|Q8R1H0|HOP_MOUSE	sp|Q8R1H0|HOP_MOUSE Homeodomain-only protein OS=Mus musculus OX=10090 GN=Hopx PE=1 SV=1	8.2821	0	4	7	1058300000	1.35655	2.44658	2.65589	-0.604334	1.0323	0.56323	-0.694454	0.669697	-0.750145	-0.0186997	0.315281	1.12624	-0.601614	-0.00192261	-0.577036	0.91828	-0.309237	0.160479		0.857598	0.275935	-1.29955
sp|Q9D7S9|CHMP5_MOUSE	sp|Q9D7S9|CHMP5_MOUSE	sp|Q9D7S9|CHMP5_MOUSE Charged multivesicular body protein 5 OS=Mus musculus OX=10090 GN=Chmp5 PE=1 SV=1	24.575	0.00046598	3	3	1092600000	2.14278	3.82104	4.31762	-4.09235	0.263304	0.578144	0.353655	0.269194	-0.209761	-2.77311	0.416952	1.83866	-1.27246	0.230186	-0.111301	-0.0889339	0.0150547	-0.291109		0.325668	0.610796	-1.29637
sp|Q921W0|CHM1A_MOUSE	sp|Q921W0|CHM1A_MOUSE	sp|Q921W0|CHM1A_MOUSE Charged multivesicular body protein 1a OS=Mus musculus OX=10090 GN=Chmp1a PE=1 SV=1	21.607	0	4	4	1057600000	1.56245	3.18832	3.66463	-0.164946	1.12961	0.956907	0.623039	0.78305	0.342003	-0.187313	0.926767	1.74426	-0.0881634	0.41127	0.361769	0.501286	0.481258	0.445837		0.854604	0.277253	-1.29569
sp|Q70IV5|SYNEM_MOUSE	sp|Q70IV5|SYNEM_MOUSE	sp|Q70IV5|SYNEM_MOUSE Synemin OS=Mus musculus OX=10090 GN=Synm PE=1 SV=2	173.21	0	2	2	27945000	-4.77791	-2.81287	-2.72312	-4.47718	-5.12764	-4.63827	-5.36077	-5.3303	-4.46047	-4.38062	-4.66318	-4.28262	-4.39343	-5.00994	-5.0901	-6.24108	-4.97007	-4.74612		1.37414	0.141839	-1.28572
sp|Q9DCT8|CRIP2_MOUSE	sp|Q9DCT8|CRIP2_MOUSE	sp|Q9DCT8|CRIP2_MOUSE Cysteine-rich protein 2 OS=Mus musculus OX=10090 GN=Crip2 PE=1 SV=1	22.727	0	6	18	34096000000	5.98334	6.06919	7.37408	3.63541	5.03604	4.59836	4.35389	4.43087	3.98135	3.93721	4.55075	4.92981	3.54186	4.55479	4.35127	4.5594	4.40006	4.37973		0.94541	0.245061	-1.2854
sp|Q9QUK4|BIR1B_MOUSE	sp|Q9QUK4|BIR1B_MOUSE	sp|Q9QUK4|BIR1B_MOUSE Baculoviral IAP repeat-containing protein 1b OS=Mus musculus OX=10090 GN=Naip2 PE=1 SV=2	164.08	0.0047016	1	2	19116000	-3.33301	-2.18022	-2.52992	-4.17942	-4.65237	-4.09764	-4.09279	-4.20502	-4.64768	-3.92147	-3.44595	-3.48901	-3.78115	-3.79365	-4.04686	-3.94415	-3.86571	-3.84967		1.74514	0.0900119	-1.28345
sp|Q9ERP3|TRI54_MOUSE	sp|Q9ERP3|TRI54_MOUSE	sp|Q9ERP3|TRI54_MOUSE Tripartite motif-containing protein 54 OS=Mus musculus OX=10090 GN=Trim54 PE=1 SV=1	41.13	0	7	10	375950000	-1.05512	0.88534	-0.628252	-0.85474	-1.73049	-1.95323	-2.04217	-1.24702	-1.5072	-0.619392	-0.16217	0.222288	-0.926208	-1.89061	-1.89595	-1.12023	-1.75928	-1.36678		1.72681	0.0920835	-1.28283
sp|Q8CH18|CCAR1_MOUSE	sp|Q8CH18|CCAR1_MOUSE	sp|Q8CH18|CCAR1_MOUSE Cell division cycle and apoptosis regulator protein 1 OS=Mus musculus OX=10090 GN=Ccar1 PE=1 SV=1	132.06	0	3	3	153770000	-0.292996	0.729816	1.03284	-1.21995	-0.989622	-1.27701	-1.34112	-1.10827	-1.3859	-1.31763	-0.956221	-0.563007	-1.29356	-1.55683	-1.42622	-1.45607	-1.51831	-1.52884		1.57532	0.109918	-1.28281
sp|Q9CPV4|GLOD4_MOUSE	sp|Q9CPV4|GLOD4_MOUSE	sp|Q9CPV4|GLOD4_MOUSE Glyoxalase domain-containing protein 4 OS=Mus musculus OX=10090 GN=Glod4 PE=1 SV=1	33.316	0	10	14	4004300000	3.90395	4.21276	4.21514	3.42694	3.70969	2.529	2.46897	2.18322	2.40713	3.58848	3.97766	4.17202	3.29203	2.73992	2.82852	3.1983	2.79071	2.76249		2.11636	0.0576398	-1.28009
sp|Q8BKZ9|ODPX_MOUSE	sp|Q8BKZ9|ODPX_MOUSE	sp|Q8BKZ9|ODPX_MOUSE Pyruvate dehydrogenase protein X component, mitochondrial OS=Mus musculus OX=10090 GN=Pdhx PE=1 SV=1	53.998	0	15	41	32654000000	5.44092	7.47865	7.41212	5.16157	5.02767	5.19417	5.00824	5.06972	5.17005	5.65485	6.10664	6.47411	5.24347	5.37693	5.27524	5.16906	5.26876	5.07925		1.28257	0.159995	-1.27935
sp|Q9DCS3|MECR_MOUSE	sp|Q9DCS3|MECR_MOUSE	sp|Q9DCS3|MECR_MOUSE Enoyl-[acyl-carrier-protein] reductase, mitochondrial OS=Mus musculus OX=10090 GN=Mecr PE=1 SV=2	40.342	0	9	13	4196700000	2.91229	4.44797	4.47249	2.48625	2.33462	2.37407	2.43269	2.20404	2.17554	2.64182	3.12847	3.64461	2.48465	2.62545	2.63916	2.69853	2.66245	2.5801		1.57294	0.110361	-1.27556
sp|Q9DBL1|ACDSB_MOUSE	sp|Q9DBL1|ACDSB_MOUSE	sp|Q9DBL1|ACDSB_MOUSE Short/branched chain specific acyl-CoA dehydrogenase, mitochondrial OS=Mus musculus OX=10090 GN=Acadsb PE=1 SV=1	47.874	0	7	8	2436700000	2.17458	1.88437	1.227	3.09417	0.312361	0.889027	1.1963	0.898041	0.805296	3.03903	3.00905	2.71115	3.15543	1.32852	1.3544	1.36832	1.12083	0.813005		1.92965	0.0735692	-1.27482
sp|P17742|PPIA_MOUSE	sp|P17742|PPIA_MOUSE	sp|P17742|PPIA_MOUSE Peptidyl-prolyl cis-trans isomerase A OS=Mus musculus OX=10090 GN=Ppia PE=1 SV=2	17.971	0	13	64	57293000000	6.52025	8.21059	8.48745	4.35654	6.30878	5.56184	5.23104	5.7375	5.25776	4.77338	5.71351	6.52187	4.69485	5.14247	5.09788	5.17782	5.31973	5.5585		0.7353	0.32675	-1.27432
sp|P07309|TTHY_MOUSE	sp|P07309|TTHY_MOUSE	sp|P07309|TTHY_MOUSE Transthyretin OS=Mus musculus OX=10090 GN=Ttr PE=1 SV=1	15.776	0	6	15	22783000000	5.78506	6.99116	7.76389	3.50807	5.0411	4.97679	4.7029	4.67893	4.30242	2.70418	3.96343	5.35633	3.09726	4.91518	4.60776	4.86122	4.72729	4.84235		0.772234	0.310135	-1.27162
sp|Q9Z0J0|NPC2_MOUSE	sp|Q9Z0J0|NPC2_MOUSE	sp|Q9Z0J0|NPC2_MOUSE NPC intracellular cholesterol transporter 2 OS=Mus musculus OX=10090 GN=Npc2 PE=1 SV=1	16.442	0	5	5	262000000	0.275169	1.53553	1.93698	-1.41089	-0.243095	-0.863325	-1.01089	-0.297352	-1.01687	-1.37214	-0.572363	0.188866	-1.47242	-1.27068	-1.11498	-0.848743	-1.09683	-0.758224		0.966133	0.239362	-1.2705
sp|Q3TYD6|LMTK2_MOUSE	sp|Q3TYD6|LMTK2_MOUSE	sp|Q3TYD6|LMTK2_MOUSE Serine/threonine-protein kinase LMTK2 OS=Mus musculus OX=10090 GN=Lmtk2 PE=1 SV=3	160.51	0.0016155	1	1	0	-3.98744	-3.13965	-3.02856	-5.09089	-4.87155	-5.11328	-5.16998	-4.66054	-5.59326	-5.04252	-4.45151	-3.95106	-5.18218	-5.32543	-5.43152	-4.62775	-4.84613	-5.21705		1.56996	0.110632	-1.27009
sp|Q9WVQ5|MTNB_MOUSE	sp|Q9WVQ5|MTNB_MOUSE	sp|Q9WVQ5|MTNB_MOUSE Methylthioribulose-1-phosphate dehydratase OS=Mus musculus OX=10090 GN=Apip PE=1 SV=1	26.949	0	11	14	2486000000	3.43379	4.04434	4.94007	2.41973	2.90997	2.34929	2.27075	2.4821	2.18633	2.55524	2.77878	3.29024	2.4127	2.46995	2.38257	2.73744	2.5404	2.57179		1.45524	0.126463	-1.2698
sp|Q68EF0|RAB3I_MOUSE	sp|Q68EF0|RAB3I_MOUSE	sp|Q68EF0|RAB3I_MOUSE Rab-3A-interacting protein OS=Mus musculus OX=10090 GN=Rab3ip PE=1 SV=1	47.133	0	2	2	116960000	-1.25973	-0.453976	-0.101101	-2.09359	-2.37723	-2.16106	-2.29128	-1.98854	-2.41362	-2.02951	-1.30404	-1.17973	-2.3258	-2.37488	-2.4664	-2.29067	-2.24023	-2.22611		1.80599	0.0833012	-1.26925
sp|Q8BTR5|DUS28_MOUSE	sp|Q8BTR5|DUS28_MOUSE	sp|Q8BTR5|DUS28_MOUSE Dual specificity phosphatase 28 OS=Mus musculus OX=10090 GN=Dusp28 PE=1 SV=1	17.505	0.0076522	1	1	33943000	-2.64876	-1.69629	-0.32756	-3.91294	-3.30328	-2.96972	-3.30304	-3.47794	-3.992	-4.47204	-3.40083	-3.16972	-3.46154	-3.13785	-3.2593	-3.20827	-3.17087	-3.21332		0.955966	0.241974	-1.26281
sp|Q9CWE0|MFR1L_MOUSE	sp|Q9CWE0|MFR1L_MOUSE	sp|Q9CWE0|MFR1L_MOUSE Mitochondrial fission regulator 1-like OS=Mus musculus OX=10090 GN=Mtfr1l PE=1 SV=1	31.726	0	6	10	1272700000	1.90095	3.04047	3.59814	-0.0799332	1.37099	1.05809	0.541929	0.848124	0.45776	0.245552	0.919909	1.84465	-0.132858	0.746187	0.686848	0.826246	0.710772	0.681179		0.879906	0.268011	-1.25953
sp|Q8BG05|ROA3_MOUSE	sp|Q8BG05|ROA3_MOUSE	sp|Q8BG05|ROA3_MOUSE Heterogeneous nuclear ribonucleoprotein A3 OS=Mus musculus OX=10090 GN=Hnrnpa3 PE=1 SV=1	39.652	0	16	25	5561200000	2.73036	4.13671	4.51262	1.64071	2.09516	2.00951	2.03743	2.03157	1.81049	1.88843	2.1917	2.64152	1.73199	1.72741	1.74623	1.78271	1.74167	1.94609		1.16883	0.183949	-1.25826
sp|Q9Z0X4|PDE3A_MOUSE	sp|Q9Z0X4|PDE3A_MOUSE	sp|Q9Z0X4|PDE3A_MOUSE cGMP-inhibited 3,5-cyclic phosphodiesterase 3A OS=Mus musculus OX=10090 GN=Pde3a PE=1 SV=1	124.51	0.00092379	2	2	189940000	-1.32685	-0.929625	0.10405	-2.07946	-2.17286	-2.24268	-2.49955	-2.34308	-2.31442	-2.09663	-2.24667	-2.32089	-1.78907	-2.50677	-2.29007	-2.34377	-2.21896	-2.33923		1.7662	0.0876289	-1.25654
sp|Q61189|ICLN_MOUSE	sp|Q61189|ICLN_MOUSE	sp|Q61189|ICLN_MOUSE Methylosome subunit pICln OS=Mus musculus OX=10090 GN=Clns1a PE=1 SV=1	26.021	0.0027745	1	1	135650000	-5.11239	-3.09462	-2.5557	-5.26239	-5.27556	-4.7698	-5.34861	-5.43077	-5.47704	-5.82981	-5.42382	-4.41362	-6.26978	-5.35567	-5.77613	-5.06449	-5.77947	-6.05704		1.07321	0.208465	-1.25408
sp|P20152|VIME_MOUSE;sp|P03995|GFAP_MOUSE;CON__Q9DCV7;sp|Q9DCV7|K2C7_MOUSE;CON__P08729;CON__Q3KNV1;CON__P05787;CON__Q6ISB0;CON__Q9NSB2;sp|P11679|K2C8_MOUSE;CON__P07744;CON__Q8N1N4-2;sp|P07744|K2C4_MOUSE;sp|Q99M73|KRT84_MOUSE;CON__P78386;CON__P12035;CON__Q7RTT2;CON__Q6NT21;sp|Q9Z2T6|KRT85_MOUSE;CON__Q14533;sp|Q6IMF0|KRT87_MOUSE;CON__H-INV:HIT000292931;CON__P78385;CON__O43790;sp|P97861|KRT86_MOUSE;sp|Q9ERE2|KRT81_MOUSE;CON__Q61726;CON__Q01546	sp|P20152|VIME_MOUSE	sp|P20152|VIME_MOUSE Vimentin OS=Mus musculus OX=10090 GN=Vim PE=1 SV=3	53.687	0	40	110	122410000000	6.37071	8.37759	7.46501	6.43426	5.98677	5.7089	5.95692	5.77557	6.11218	6.70122	6.8991	7.51408	6.42807	5.81786	5.84584	5.79127	5.86309	5.72009		1.66216	0.10003	-1.25382
sp|Q9JKL4|NDUF3_MOUSE	sp|Q9JKL4|NDUF3_MOUSE	sp|Q9JKL4|NDUF3_MOUSE NADH dehydrogenase [ubiquinone] 1 alpha subcomplex assembly factor 3 OS=Mus musculus OX=10090 GN=Ndufaf3 PE=1 SV=1	20.733	0	7	10	2438500000	2.10191	3.2299	3.28202	1.87651	1.73152	1.36974	1.46433	0.952444	1.33528	2.22386	2.3174	2.87308	1.92913	1.57671	1.61712	1.57259	1.48856	1.48273		2.0231	0.0656246	-1.25192
sp|O35226|PSMD4_MOUSE	sp|O35226|PSMD4_MOUSE	sp|O35226|PSMD4_MOUSE 26S proteasome non-ATPase regulatory subunit 4 OS=Mus musculus OX=10090 GN=Psmd4 PE=1 SV=1	40.703	0	10	13	1947800000	3.09494	4.79921	5.08014	1.55243	2.63436	2.43202	2.25893	2.44384	2.13549	2.04583	2.73257	3.46636	1.65075	2.11758	1.99945	1.9029	2.20743	2.3204		0.889495	0.264847	-1.25075
sp|Q07797|LG3BP_MOUSE	sp|Q07797|LG3BP_MOUSE	sp|Q07797|LG3BP_MOUSE Galectin-3-binding protein OS=Mus musculus OX=10090 GN=Lgals3bp PE=1 SV=1	64.49	0.0012195	2	2	77391000	-2.58807	-0.335804	-0.907061	-2.27454	-3.07427	-2.84089	-2.83744	-2.49205	-2.61881	-2.49685	-2.04056	-2.06305	-2.54602	-3.04139	-2.94718	-2.80097	-2.92454	-2.93539		1.42466	0.13245	-1.24632
sp|Q6PD31|TRAK1_MOUSE	sp|Q6PD31|TRAK1_MOUSE	sp|Q6PD31|TRAK1_MOUSE Trafficking kinesin-binding protein 1 OS=Mus musculus OX=10090 GN=Trak1 PE=1 SV=1	104.47	0	2	2	187740000	-1.10125	0.108248	-0.0348511	-1.47381	-2.04448	-1.67671	-1.78295	-2.02444	-1.82839	-1.14431	-0.682049	-0.508795	-1.63928	-1.44538	-1.52965	-1.74384	-1.70553	-2.05835		2.01987	0.0657898	-1.24598
sp|O89053|COR1A_MOUSE	sp|O89053|COR1A_MOUSE	sp|O89053|COR1A_MOUSE Coronin-1A OS=Mus musculus OX=10090 GN=Coro1a PE=1 SV=5	50.989	0.00083126	2	2	186710000	0.763233	2.07007	1.90552	0.668491	-0.369057	-0.384827	-0.23892	0.598932	0.945229	0.508722	0.666092	0.782053	0.293207	-0.429504	-0.223043	-0.327988	-0.133266	0.0539875		1.54566	0.11318	-1.24156
sp|Q8BVZ1|PLIN5_MOUSE	sp|Q8BVZ1|PLIN5_MOUSE	sp|Q8BVZ1|PLIN5_MOUSE Perilipin-5 OS=Mus musculus OX=10090 GN=Plin5 PE=1 SV=1	50.474	0	9	10	727070000	2.21254	2.98537	3.11452	1.43457	1.6519	1.48679	1.32661	0.71809	0.80131	1.7708	2.37244	3.00304	1.48821	1.53933	1.78301	1.85442	1.54592	1.09459		1.75366	0.0893785	-1.23981
sp|P24668|MPRD_MOUSE	sp|P24668|MPRD_MOUSE	sp|P24668|MPRD_MOUSE Cation-dependent mannose-6-phosphate receptor OS=Mus musculus OX=10090 GN=M6pr PE=1 SV=1	31.172	0	3	4	223100000	-1.49515	-0.304956	-0.689957	-1.96684	-2.67355	-2.26781	-2.1215	-2.41553	-2.26721	-1.74962	-1.5856	-0.816551	-1.98251	-2.48516	-2.51199	-2.45538	-2.29571	-2.24464		2.02976	0.0651082	-1.23489
sp|Q8VCR7|ABHEB_MOUSE	sp|Q8VCR7|ABHEB_MOUSE	sp|Q8VCR7|ABHEB_MOUSE Putative protein-lysine deacylase ABHD14B OS=Mus musculus OX=10090 GN=Abhd14b PE=1 SV=1	22.45	0	3	3	108940000	-1.47875	-1.08293	-0.696091	-1.80259	-1.4289	-2.69534	-2.60331	-2.94285	-2.81873	-1.82224	-1.81207	-1.5045	-1.84869	-2.57336	-2.45876	-2.18455	-2.25675	-2.45805		1.87545	0.0777908	-1.23274
sp|P63242|IF5A1_MOUSE;sp|Q8BGY2|IF5A2_MOUSE	sp|P63242|IF5A1_MOUSE;sp|Q8BGY2|IF5A2_MOUSE	sp|P63242|IF5A1_MOUSE Eukaryotic translation initiation factor 5A-1 OS=Mus musculus OX=10090 GN=Eif5a PE=1 SV=2;sp|Q8BGY2|IF5A2_MOUSE Eukaryotic translation initiation factor 5A-2 OS=Mus musculus OX=10090 GN=Eif5a2 PE=1 SV=3	16.832	0	7	9	7412300000	5.05311	6.50637	6.26589	4.48175	4.89506	4.40684	4.32993	4.0363	4.07524	4.81615	5.0453	5.54579	4.44381	4.19008	4.25699	4.43091	4.40029	4.42378		1.4959	0.121082	-1.2281
sp|Q9Z255|UBE2A_MOUSE	sp|Q9Z255|UBE2A_MOUSE	sp|Q9Z255|UBE2A_MOUSE Ubiquitin-conjugating enzyme E2 A OS=Mus musculus OX=10090 GN=Ube2a PE=1 SV=1	17.315	0.00089445	2	2	115510000	-2.75345	-1.72302	-1.64975	-3.55422	-3.1889	-3.86287	-3.5794	-3.86856	-3.73968	-3.34478	-3.20459	-2.69332	-3.39048	-3.58073	-4.07785	-3.51624	-3.68171	-3.71089		1.63622	0.102653	-1.22777
sp|Q8BWT1|THIM_MOUSE	sp|Q8BWT1|THIM_MOUSE	sp|Q8BWT1|THIM_MOUSE 3-ketoacyl-CoA thiolase, mitochondrial OS=Mus musculus OX=10090 GN=Acaa2 PE=1 SV=3	41.829	0	37	257	405840000000	8.83963	9.40749	10.2281	7.29464	7.75978	7.87737	7.98455	7.53334	7.41908	7.36532	8.038	8.39472	7.65964	7.99253	7.8876	7.98606	7.90453	7.78338		1.19963	0.176305	-1.22764
sp|Q9CWM4|PFD1_MOUSE	sp|Q9CWM4|PFD1_MOUSE	sp|Q9CWM4|PFD1_MOUSE Prefoldin subunit 1 OS=Mus musculus OX=10090 GN=Pfdn1 PE=1 SV=1	14.254	0.00083368	2	3	319600000	-0.711288	0.814608	1.28351	-2.80087	-0.779135	-1.47841	-1.44456	-2.25797	-1.9355	-2.06457	-1.39776	-0.511465	-2.72981	-1.34397	-1.32228	-1.48521	-1.07657	-1.43167		0.708524	0.341258	-1.2256
sp|Q04207|TF65_MOUSE	sp|Q04207|TF65_MOUSE	sp|Q04207|TF65_MOUSE Transcription factor p65 OS=Mus musculus OX=10090 GN=Rela PE=1 SV=1	60.211	0.003873	1	1	23476000	-4.13579	-3.49564	-2.48446	-4.36909	-5.07179	-4.64551	-4.62606	-5.18985	-4.70026	-4.17539	-4.72126	-4.42131	-4.36218	-4.80821	-4.59704	-4.7907	-4.52455	-4.9108		1.76909	0.0875267	-1.22545
sp|Q9Z0P4|PALM_MOUSE	sp|Q9Z0P4|PALM_MOUSE	sp|Q9Z0P4|PALM_MOUSE Paralemmin-1 OS=Mus musculus OX=10090 GN=Palm PE=1 SV=1	41.614	0	6	8	994740000	0.81374	2.31304	2.41816	-0.540152	0.212637	0.177849	-0.116293	0.0176811	-0.163063	-0.0144253	0.376661	0.968992	-0.449676	-0.144512	-0.0711994	-0.244833	0.0037384	-0.26605		1.04985	0.213957	-1.22543
sp|P08228|SODC_MOUSE	sp|P08228|SODC_MOUSE	sp|P08228|SODC_MOUSE Superoxide dismutase [Cu-Zn] OS=Mus musculus OX=10090 GN=Sod1 PE=1 SV=2	15.942	0	16	54	131140000000	7.00091	8.25362	8.70591	4.53805	6.45371	6.08793	5.64642	6.09325	5.21899	5.16929	5.94655	6.95976	4.88841	5.59506	5.52744	5.95017	5.79673	5.57202		0.708927	0.341154	-1.22456
sp|Q9DBR7|MYPT1_MOUSE	sp|Q9DBR7|MYPT1_MOUSE	sp|Q9DBR7|MYPT1_MOUSE Protein phosphatase 1 regulatory subunit 12A OS=Mus musculus OX=10090 GN=Ppp1r12a PE=1 SV=2	114.99	0	18	19	2466200000	2.19313	3.69292	4.07337	1.13638	1.8048	1.49785	1.35946	1.69467	1.39662	1.20643	1.49707	2.24202	1.19233	1.23589	1.22749	1.15737	1.27619	1.1835		1.08073	0.207077	-1.22327
sp|Q60864|STIP1_MOUSE	sp|Q60864|STIP1_MOUSE	sp|Q60864|STIP1_MOUSE Stress-induced-phosphoprotein 1 OS=Mus musculus OX=10090 GN=Stip1 PE=1 SV=1	62.581	0	34	50	12813000000	5.67352	6.69224	7.25258	4.08587	4.87365	4.61315	4.51649	4.97139	4.56332	4.39051	4.73669	5.59223	4.13486	4.47981	4.40492	4.36424	4.54678	4.68971		1.04722	0.215075	-1.21845
sp|Q8VBV7|CSN8_MOUSE	sp|Q8VBV7|CSN8_MOUSE	sp|Q8VBV7|CSN8_MOUSE COP9 signalosome complex subunit 8 OS=Mus musculus OX=10090 GN=Cops8 PE=1 SV=1	23.255	0	4	6	1095500000	0.494722	2.23255	1.65312	0.834114	0.309937	-0.142174	0.00102425	0.151588	0.111229	0.985321	1.21069	1.60638	0.864414	0.251186	0.134434	0.122604	0.16728	-0.145912		1.95154	0.0709025	-1.21731
sp|P01878|IGHA_MOUSE	sp|P01878|IGHA_MOUSE	sp|P01878|IGHA_MOUSE Ig alpha chain C region OS=Mus musculus OX=10090 PE=1 SV=1	36.875	0	3	4	643330000	0.30838	3.4546	1.36405	0.83736	-0.76297	-0.733375	0.0368328	2.71327	0.121698	-0.466715	1.74561	0.1563	0.238802	-1.86919	-1.74025	-1.41506	-0.252567	-1.32885		0.623507	0.387332	-1.216
sp|Q9QZ06|TOLIP_MOUSE	sp|Q9QZ06|TOLIP_MOUSE	sp|Q9QZ06|TOLIP_MOUSE Toll-interacting protein OS=Mus musculus OX=10090 GN=Tollip PE=1 SV=1	30.345	0	9	12	1931600000	1.57441	3.21109	3.27846	0.632801	1.04964	1.20883	1.12872	0.621698	0.812994	0.979855	1.30421	2.05065	0.860916	1.09411	0.981331	0.843292	1.0181	0.95047		1.11844	0.196494	-1.20981
sp|Q9D868|PPIH_MOUSE	sp|Q9D868|PPIH_MOUSE	sp|Q9D868|PPIH_MOUSE Peptidyl-prolyl cis-trans isomerase H OS=Mus musculus OX=10090 GN=Ppih PE=1 SV=1	20.463	0.0059944	1	1	20550000	-5.15986	-4.19217	-4.49304	-5.89872	-5.48201	-6.15624	-6.49945	-6.23984	-6.34534	-6.45546	-5.53726	-5.51096	-6.3102	-6.79947	-5.87662	-6.35471	-6.54976	-6.08978		1.77089	0.0873232	-1.20863
sp|Q60772|CDN2C_MOUSE	sp|Q60772|CDN2C_MOUSE	sp|Q60772|CDN2C_MOUSE Cyclin-dependent kinase 4 inhibitor C OS=Mus musculus OX=10090 GN=Cdkn2c PE=1 SV=1	18.066	0	4	4	167800000	-2.95383	-1.39988	-1.07742	-2.84059	-3.07817	-3.24984	-3.20781	-3.53771	-3.29993	-2.61936	-3.15836	-2.47048	-2.85429	-3.18671	-3.32827	-2.91025	-3.11255	-3.64835		1.56636	0.111063	-1.20676
sp|Q9R0M4|PODXL_MOUSE	sp|Q9R0M4|PODXL_MOUSE	sp|Q9R0M4|PODXL_MOUSE Podocalyxin OS=Mus musculus OX=10090 GN=Podxl PE=1 SV=2	53.389	0.0008489	2	2	259320000	-1.20007	1.07291	0.722589	-1.79247	-1.41843	-1.49878	-1.70927	-1.25067	-1.65231	-1.2818	-0.539879	0.376186	-1.36661	-1.68389	-1.71991	-1.59452	-1.71316	-1.91785		1.02025	0.223128	-1.20663
sp|P57776|EF1D_MOUSE	sp|P57776|EF1D_MOUSE	sp|P57776|EF1D_MOUSE Elongation factor 1-delta OS=Mus musculus OX=10090 GN=Eef1d PE=1 SV=3	31.293	0	12	19	9601500000	4.43498	6.33865	5.63334	4.43968	4.03006	3.98632	3.93407	3.98515	4.1013	4.80059	5.16402	5.62579	4.38682	4.00578	3.9198	3.93944	4.02873	3.87672		1.64519	0.101846	-1.20428
sp|Q9EPX2|PPN_MOUSE	sp|Q9EPX2|PPN_MOUSE	sp|Q9EPX2|PPN_MOUSE Papilin OS=Mus musculus OX=10090 GN=Papln PE=2 SV=2	138.9	0	10	11	669850000	0.929684	1.33162	2.25475	-0.352062	-0.131281	-0.107214	-0.168394	-0.261194	-0.139805	-0.113585	-0.0106564	0.421158	-0.127766	-0.0733509	-0.0996628	-0.393784	-0.124949	-0.120867		1.40397	0.136175	-1.20257
sp|Q9CPU0|LGUL_MOUSE	sp|Q9CPU0|LGUL_MOUSE	sp|Q9CPU0|LGUL_MOUSE Lactoylglutathione lyase OS=Mus musculus OX=10090 GN=Glo1 PE=1 SV=3	20.809	0	7	10	7003100000	5.25858	6.04533	6.21289	4.54891	5.42933	4.12838	3.82848	4.21453	3.96959	4.8615	5.04699	5.36415	4.57634	4.35208	4.25738	4.61037	4.27456	4.32235		1.43046	0.131684	-1.20237
sp|Q9QZM0|UBQL2_MOUSE	sp|Q9QZM0|UBQL2_MOUSE	sp|Q9QZM0|UBQL2_MOUSE Ubiquilin-2 OS=Mus musculus OX=10090 GN=Ubqln2 PE=1 SV=2	67.35	0	2	5	977130000	0.941048	2.37051	2.99416	-2.22013	0.0974274	0.122912	-0.170788	-0.332159	-0.607142	-1.46444	-0.264837	0.837189	-1.24752	-0.27339	-0.489729	-0.69042	-0.560955	-0.298668		0.547139	0.435257	-1.19934
sp|Q9D1E6|TBCB_MOUSE	sp|Q9D1E6|TBCB_MOUSE	sp|Q9D1E6|TBCB_MOUSE Tubulin-folding cofactor B OS=Mus musculus OX=10090 GN=Tbcb PE=1 SV=2	27.385	0	6	7	855030000	-0.0166378	1.21751	1.31276	-0.623871	-0.747208	-0.686892	-0.62834	-0.886797	-0.653452	-0.480921	-0.158493	0.315138	-0.73023	-0.641317	-0.96871	-0.756655	-0.635208	-0.802702		1.60128	0.106689	-1.19298
sp|Q8CEE7|RDH13_MOUSE	sp|Q8CEE7|RDH13_MOUSE	sp|Q8CEE7|RDH13_MOUSE Retinol dehydrogenase 13 OS=Mus musculus OX=10090 GN=Rdh13 PE=1 SV=1	36.464	0	3	3	91058000	-0.780977	0.308739	0.813307	-1.3477	-1.1996	-1.52887	-1.65759	-1.51997	-1.31089	-1.43695	-1.60821	-1.08973	-1.32597	-1.41572	-1.37114	-1.41903	-1.48853	-1.22072		1.50394	0.119999	-1.19173
sp|Q9DAW9|CNN3_MOUSE	sp|Q9DAW9|CNN3_MOUSE	sp|Q9DAW9|CNN3_MOUSE Calponin-3 OS=Mus musculus OX=10090 GN=Cnn3 PE=1 SV=1	36.428	0	6	7	949530000	2.54964	3.48516	3.73352	1.44915	2.28657	1.47356	1.13999	1.66804	1.50785	1.61902	2.03176	2.45154	1.36028	1.18935	1.11612	1.50024	1.24405	1.83161		1.30004	0.15625	-1.18917
sp|Q60936|COQ8A_MOUSE	sp|Q60936|COQ8A_MOUSE	sp|Q60936|COQ8A_MOUSE Atypical kinase COQ8A, mitochondrial OS=Mus musculus OX=10090 GN=Coq8a PE=1 SV=2	71.742	0	17	38	15029000000	4.55169	6.1277	5.93736	4.81888	4.24789	4.30947	4.49895	3.72231	4.08804	5.15618	5.16725	5.62424	4.83341	4.77607	4.80228	4.58779	4.71387	4.41022		1.78911	0.0851449	-1.18558
sp|Q921U8|SMTN_MOUSE	sp|Q921U8|SMTN_MOUSE	sp|Q921U8|SMTN_MOUSE Smoothelin OS=Mus musculus OX=10090 GN=Smtn PE=1 SV=2	100.29	0	9	14	712080000	-0.298121	0.483419	0.922338	-1.22735	-0.951788	-1.22682	-1.00866	-1.39474	-1.49454	-1.19685	-0.848297	-0.270071	-1.20838	-0.83489	-1.10823	-1.01586	-1.14586	-1.40391		1.54264	0.11365	-1.18538
sp|Q8K3J1|NDUS8_MOUSE	sp|Q8K3J1|NDUS8_MOUSE	sp|Q8K3J1|NDUS8_MOUSE NADH dehydrogenase [ubiquinone] iron-sulfur protein 8, mitochondrial OS=Mus musculus OX=10090 GN=Ndufs8 PE=1 SV=1	24.038	0	13	29	11368000000	4.02592	5.1994	4.29575	3.87654	3.80769	3.10092	3.03954	2.9133	2.96279	4.21412	4.70422	5.02375	3.78441	3.38454	3.39892	3.75958	3.30724	3.1965		2.11847	0.0579842	-1.18455
sp|Q9D6J6|NDUV2_MOUSE	sp|Q9D6J6|NDUV2_MOUSE	sp|Q9D6J6|NDUV2_MOUSE NADH dehydrogenase [ubiquinone] flavoprotein 2, mitochondrial OS=Mus musculus OX=10090 GN=Ndufv2 PE=1 SV=2	27.285	0	14	77	97925000000	7.26934	8.51085	8.94646	4.58578	6.66997	6.37177	6.08868	5.94058	5.66219	5.42578	6.45666	7.31522	5.10309	6.22766	5.97333	6.12465	6.04183	6.17097		0.651632	0.369698	-1.18147
sp|Q5FW52|MLIP_MOUSE	sp|Q5FW52|MLIP_MOUSE	sp|Q5FW52|MLIP_MOUSE Muscular LMNA-interacting protein OS=Mus musculus OX=10090 GN=Mlip PE=1 SV=1	29.465	0	9	18	5158200000	3.30007	4.60193	5.20425	1.17154	2.81657	2.57685	2.28457	2.40126	1.86091	1.55643	2.35595	3.23435	1.48459	2.34026	2.19855	2.1561	2.26148	2.39196		0.731797	0.328149	-1.18142
sp|Q7TSE6|ST38L_MOUSE	sp|Q7TSE6|ST38L_MOUSE	sp|Q7TSE6|ST38L_MOUSE Serine/threonine-protein kinase 38-like OS=Mus musculus OX=10090 GN=Stk38l PE=1 SV=2	53.771	0.0016019	2	2	51026000	-4.46953	-3.50902	-3.03616	-4.16185	-4.70397	-4.73735	-4.84196	-5.14474	-5.43154	-4.60421	-4.81486	-4.83154	-4.27755	-4.83492	-4.70861	-4.72032	-4.89595	-4.95334		2.07938	0.0608014	-1.17777
sp|Q61191|HCFC1_MOUSE	sp|Q61191|HCFC1_MOUSE	sp|Q61191|HCFC1_MOUSE Host cell factor 1 OS=Mus musculus OX=10090 GN=Hcfc1 PE=1 SV=2	210.43	0	3	3	118990000	-2.85206	-1.39686	-1.08221	-4.61342	-3.77983	-3.62378	-3.79577	-3.15567	-3.93783	-4.46291	-4.17582	-2.94515	-4.15132	-3.69473	-4.1763	-4.89181	-3.93321	-4.63959		0.823887	0.291791	-1.17244
sp|P97823|LYPA1_MOUSE	sp|P97823|LYPA1_MOUSE	sp|P97823|LYPA1_MOUSE Acyl-protein thioesterase 1 OS=Mus musculus OX=10090 GN=Lypla1 PE=1 SV=1	24.687	0	5	10	5587400000	3.92701	4.85431	5.12173	3.18421	3.85893	3.05249	2.91262	2.81443	2.89834	3.52985	3.82238	4.09601	3.25358	3.21871	3.37491	3.39755	3.23753	3.35265		1.45637	0.126295	-1.16445
sp|Q9CQ45|NENF_MOUSE	sp|Q9CQ45|NENF_MOUSE	sp|Q9CQ45|NENF_MOUSE Neudesin OS=Mus musculus OX=10090 GN=Nenf PE=1 SV=1	18.904	0	5	7	1922200000	2.73798	4.40637	4.63197	-0.242411	1.71521	1.87156	1.6334	1.99964	1.39111	0.628792	1.67946	2.67798	0.522366	1.33575	1.12126	0.943241	1.3239	1.71881		0.551044	0.432071	-1.16129
sp|Q60932|VDAC1_MOUSE	sp|Q60932|VDAC1_MOUSE	sp|Q60932|VDAC1_MOUSE Voltage-dependent anion-selective channel protein 1 OS=Mus musculus OX=10090 GN=Vdac1 PE=1 SV=3	32.351	0	24	133	160480000000	7.97103	8.98065	9.33218	7.34953	7.61808	7.26138	7.24979	6.93313	7.19131	7.57667	7.77688	8.05072	7.40742	7.39604	7.45845	7.40405	7.3808	7.40721		1.55252	0.112687	-1.15761
sp|Q91WK5|GCSH_MOUSE	sp|Q91WK5|GCSH_MOUSE	sp|Q91WK5|GCSH_MOUSE Glycine cleavage system H protein, mitochondrial OS=Mus musculus OX=10090 GN=Gcsh PE=1 SV=2	18.637	0	3	7	646460000	-0.528418	1.57804	1.7072	-2.21354	-0.372074	-0.965004	-1.46903	-0.710215	-1.57958	-1.4601	-0.768946	0.0793419	-1.80867	-1.48684	-1.47348	-0.696459	-1.17655	-1.02085		0.653907	0.369296	-1.155
sp|Q8CDN6|TXNL1_MOUSE	sp|Q8CDN6|TXNL1_MOUSE	sp|Q8CDN6|TXNL1_MOUSE Thioredoxin-like protein 1 OS=Mus musculus OX=10090 GN=Txnl1 PE=1 SV=3	32.237	0	12	15	4444900000	2.61396	3.92982	3.8802	2.04609	2.13158	2.12841	1.8628	1.87137	1.83287	2.46755	2.65954	2.91078	2.04755	1.93538	2.00686	1.81349	1.95672	1.93812		1.54387	0.113487	-1.15211
sp|O08915|AIP_MOUSE	sp|O08915|AIP_MOUSE	sp|O08915|AIP_MOUSE AH receptor-interacting protein OS=Mus musculus OX=10090 GN=Aip PE=1 SV=1	37.605	0.00084818	2	3	269730000	-1.79696	-0.884239	-0.96702	-2.86889	-2.41804	-2.99609	-2.79495	-3.00453	-2.67773	-2.27577	-2.24504	-1.7148	-2.75288	-2.99739	-2.9787	-3.01481	-2.68737	-2.89191		1.51973	0.117806	-1.14899
sp|E9Q0S6|TENS1_MOUSE;sp|Q5SSZ5|TENS3_MOUSE	sp|E9Q0S6|TENS1_MOUSE	sp|E9Q0S6|TENS1_MOUSE Tensin-1 OS=Mus musculus OX=10090 GN=Tns1 PE=1 SV=1	201.38	0	39	49	10841000000	4.25184	5.21424	5.7708	3.30251	3.82629	3.5352	3.30311	3.31205	3.46032	3.38177	3.35803	3.85148	3.53073	3.38285	3.42765	3.23704	3.39219	3.39736		1.28729	0.159313	-1.14745
sp|Q80U93|NU214_MOUSE	sp|Q80U93|NU214_MOUSE	sp|Q80U93|NU214_MOUSE Nuclear pore complex protein Nup214 OS=Mus musculus OX=10090 GN=Nup214 PE=1 SV=2	212.98	0	3	3	71369000	-3.50786	-1.95707	-1.69464	-4.61902	-4.06259	-3.96761	-4.21007	-3.84071	-4.37157	-4.2938	-3.96195	-3.50426	-4.4507	-4.51965	-4.35679	-4.6355	-4.86325	-3.92108		0.985404	0.23321	-1.14587
sp|P59325|IF5_MOUSE	sp|P59325|IF5_MOUSE	sp|P59325|IF5_MOUSE Eukaryotic translation initiation factor 5 OS=Mus musculus OX=10090 GN=Eif5 PE=1 SV=1	48.968	0.00092764	3	3	314840000	0.560356	1.38345	1.66396	0.25791	0.252377	-0.10075	-0.255537	-0.303995	-0.464809	0.325819	0.651934	0.895756	0.256557	-0.25967	-0.158421	0.029974	-0.233942	-0.28413		2.01939	0.065701	-1.14096
sp|Q9CQ19|MYL9_MOUSE	sp|Q9CQ19|MYL9_MOUSE	sp|Q9CQ19|MYL9_MOUSE Myosin regulatory light polypeptide 9 OS=Mus musculus OX=10090 GN=Myl9 PE=1 SV=3	19.854	0	2	4	2384400000	-0.152496	0.693226	0.74019	-1.94326	-0.920689	-1.31562	-1.35357	-1.5865	-1.35546	-1.3063	-0.746819	-0.219772	-1.33904	-1.10554	-1.52537	-1.24677	-1.33983	-1.18539		1.08167	0.20681	-1.14078
sp|Q9CQI3|GMFB_MOUSE	sp|Q9CQI3|GMFB_MOUSE	sp|Q9CQI3|GMFB_MOUSE Glia maturation factor beta OS=Mus musculus OX=10090 GN=Gmfb PE=1 SV=3	16.723	0	2	2	125110000	-3.31267	-2.25907	-3.19136	-2.46581	-3.53828	-4.44383	-4.3163	-3.70841	-3.71885	-2.23665	-2.22314	-2.09841	-2.53846	-4.32301	-4.37734	-3.44846	-4.16934	-3.67655		2.1103	0.0578271	-1.13791
sp|Q9WUK2|IF4H_MOUSE	sp|Q9WUK2|IF4H_MOUSE	sp|Q9WUK2|IF4H_MOUSE Eukaryotic translation initiation factor 4H OS=Mus musculus OX=10090 GN=Eif4h PE=1 SV=3	27.341	0	11	15	5641600000	2.98284	4.46011	4.85682	1.35583	2.51101	2.51397	2.19551	2.25284	1.91064	1.8302	2.4578	3.16517	1.51392	2.14706	1.98493	1.86773	2.12116	2.36102		0.813927	0.294877	-1.1371
sp|P62915|TF2B_MOUSE	sp|P62915|TF2B_MOUSE	sp|P62915|TF2B_MOUSE Transcription initiation factor IIB OS=Mus musculus OX=10090 GN=Gtf2b PE=1 SV=1	34.819	0.0038256	1	1	17322000	-4.43334	-3.26117	-3.38083	-5.0826	-5.46202	-4.9554	-5.00209	-5.13502	-5.32819	-4.82492	-4.59456	-4.33821	-4.95874	-5.13247	-5.40821	-5.27219	-5.04928	-5.22214		1.61027	0.106445	-1.13706
sp|P51859|HDGF_MOUSE	sp|P51859|HDGF_MOUSE	sp|P51859|HDGF_MOUSE Hepatoma-derived growth factor OS=Mus musculus OX=10090 GN=Hdgf PE=1 SV=2	26.268	0	8	13	4621300000	4.22239	5.72227	6.15796	2.33457	3.99081	3.47831	3.15902	3.58936	3.14446	2.73433	3.30012	4.16561	2.59149	3.09058	3.12522	2.89836	3.1116	3.32011		0.725819	0.33165	-1.13691
sp|P47941|CRKL_MOUSE	sp|P47941|CRKL_MOUSE	sp|P47941|CRKL_MOUSE Crk-like protein OS=Mus musculus OX=10090 GN=Crkl PE=1 SV=2	33.83	0	9	12	2038300000	3.05457	4.12662	4.44433	2.48552	2.60093	2.45301	2.25224	2.48435	2.1713	2.47155	2.59232	3.02286	2.50536	2.21043	2.16106	2.15371	2.16534	2.41797		1.55115	0.112558	-1.13539
sp|Q9CXI5|MANF_MOUSE	sp|Q9CXI5|MANF_MOUSE	sp|Q9CXI5|MANF_MOUSE Mesencephalic astrocyte-derived neurotrophic factor OS=Mus musculus OX=10090 GN=Manf PE=1 SV=1	20.373	0	3	3	319200000	0.713705	1.23801	1.73579	-2.03452	-0.0564938	-0.892136	-1.06977	-0.820652	-0.771446	-1.45826	-0.462734	0.346844	-2.11075	-0.978353	-1.02648	-0.766666	-1.18101	-0.694923		0.74084	0.324873	-1.13535
sp|Q60972|RBBP4_MOUSE	sp|Q60972|RBBP4_MOUSE	sp|Q60972|RBBP4_MOUSE Histone-binding protein RBBP4 OS=Mus musculus OX=10090 GN=Rbbp4 PE=1 SV=5	47.655	0	1	1	166880000	-2.57383	-0.192432	-1.13136	-2.16864	-2.71699	-2.66491	-2.52813	-2.88216	-2.4614	-1.71993	-1.76227	-1.44358	-2.17062	-2.81893	-2.6693	-2.91725	-2.74362	-2.92483		1.30628	0.154365	-1.13415
sp|Q8VD04|GRAP1_MOUSE	sp|Q8VD04|GRAP1_MOUSE	sp|Q8VD04|GRAP1_MOUSE GRIP1-associated protein 1 OS=Mus musculus OX=10090 GN=Gripap1 PE=1 SV=1	92.714	0	4	5	129290000	-2.30756	-0.469891	-0.597761	-3.83326	-2.84876	-2.87451	-2.82929	-3.15189	-2.97247	-3.3109	-2.77657	-1.98986	-3.33308	-2.83469	-2.77586	-3.47715	-2.7886	-3.15562		0.821758	0.292616	-1.13326
sp|Q9WU84|CCS_MOUSE	sp|Q9WU84|CCS_MOUSE	sp|Q9WU84|CCS_MOUSE Copper chaperone for superoxide dismutase OS=Mus musculus OX=10090 GN=Ccs PE=1 SV=1	28.911	0.0038095	1	2	144220000	-4.00356	-3.71074	-3.45094	-4.94932	-4.7227	-5.46075	-5.67507	-5.04313	-4.90494	-4.79659	-4.32032	-4.25576	-4.57434	-6.34007	-5.17052	-7.14672	-5.54981	-4.90996		1.84219	0.0807853	-1.13268
sp|Q9QZD9|EIF3I_MOUSE	sp|Q9QZD9|EIF3I_MOUSE	sp|Q9QZD9|EIF3I_MOUSE Eukaryotic translation initiation factor 3 subunit I OS=Mus musculus OX=10090 GN=Eif3i PE=1 SV=1	36.46	0	6	8	687610000	0.496521	1.9695	1.50754	0.860519	-0.168186	0.0303326	0.0813503	0.176077	0.268248	1.07804	0.922474	1.01831	0.79336	0.134994	-0.0484867	0.0506077	0.0966969	0.0209103		2.15187	0.0556572	-1.13096
sp|Q63844|MK03_MOUSE	sp|Q63844|MK03_MOUSE	sp|Q63844|MK03_MOUSE Mitogen-activated protein kinase 3 OS=Mus musculus OX=10090 GN=Mapk3 PE=1 SV=5	43.066	0.00387	1	1	157230000	-2.17092	-0.751617	-1.96558	-1.54643	-2.96296	-3.03103	-2.72535	-2.62938	-2.31573	-1.60652	-1.4226	-0.841024	-1.68028	-2.36587	-2.73769	-2.48176	-2.55857	-3.07607		2.06438	0.0618108	-1.12425
sp|Q3UPF5|ZCCHV_MOUSE	sp|Q3UPF5|ZCCHV_MOUSE	sp|Q3UPF5|ZCCHV_MOUSE Zinc finger CCCH-type antiviral protein 1 OS=Mus musculus OX=10090 GN=Zc3hav1 PE=1 SV=1	106.69	0.00090171	1	1	12273000	-3.82226	-2.84293	-2.60398	-4.90927	-4.45779	-4.28418	-4.54898	-4.95308	-5.0939	-4.63805	-4.13847	-3.8477	-4.62483	-4.46711	-4.839	-4.67262	-4.43817	-4.70237		1.24474	0.168475	-1.12298
sp|Q9CX60|LBH_MOUSE	sp|Q9CX60|LBH_MOUSE	sp|Q9CX60|LBH_MOUSE Protein LBH OS=Mus musculus OX=10090 GN=Lbh PE=1 SV=1	12.138	0	3	4	160590000	-0.875666	-0.0617161	0.494291	-2.71294	-1.62295	-1.73904	-1.77052	-2.00319	-2.41609	-2.34437	-1.57877	-0.839174	-2.42802	-2.03448	-2.19429	-1.62416	-2.20938	-1.99627		0.917347	0.253787	-1.12135
sp|Q9R069|BCAM_MOUSE	sp|Q9R069|BCAM_MOUSE	sp|Q9R069|BCAM_MOUSE Basal cell adhesion molecule OS=Mus musculus OX=10090 GN=Bcam PE=1 SV=1	67.669	0	11	18	4501300000	3.32746	4.35004	4.55173	3.30891	2.9319	2.86195	2.76251	2.63737	2.62243	3.56595	3.75816	3.94172	3.25842	2.85353	2.74303	2.71511	2.71678	2.70418		2.15496	0.0558926	-1.1213
sp|P18572|BASI_MOUSE	sp|P18572|BASI_MOUSE	sp|P18572|BASI_MOUSE Basigin OS=Mus musculus OX=10090 GN=Bsg PE=1 SV=2	42.444	0	10	22	14954000000	4.6977	6.03299	5.92473	3.94672	3.91852	4.39447	4.2616	3.875	3.73085	4.36328	4.71423	5.48085	3.83487	4.29168	4.07554	4.08885	4.14922	3.88759		1.3258	0.151463	-1.11445
sp|O55042|SYUA_MOUSE	sp|O55042|SYUA_MOUSE	sp|O55042|SYUA_MOUSE Alpha-synuclein OS=Mus musculus OX=10090 GN=Snca PE=1 SV=2	14.485	0	7	8	1282400000	1.26459	2.59929	3.23467	-0.343878	0.759745	1.04422	0.425655	0.55299	0.096508	-0.634672	0.321037	1.30166	-0.0996494	0.291571	0.414461	0.450058	0.54664	0.4711		0.781236	0.307396	-1.11284
sp|Q5SX39|MYH4_MOUSE	sp|Q5SX39|MYH4_MOUSE	sp|Q5SX39|MYH4_MOUSE Myosin-4 OS=Mus musculus OX=10090 GN=Myh4 PE=1 SV=1	222.86	0	1	43	73215000000	6.06574	7.13753	7.31024	6.08694	5.92034	5.77023	5.54971	5.09239	5.35722	6.00062	5.8691	6.4155	6.25934	5.89904	5.81302	5.74229	5.78335	5.22893		1.88385	0.0774308	-1.11214
sp|Q9D7X3|DUS3_MOUSE	sp|Q9D7X3|DUS3_MOUSE	sp|Q9D7X3|DUS3_MOUSE Dual specificity protein phosphatase 3 OS=Mus musculus OX=10090 GN=Dusp3 PE=1 SV=1	20.472	0	7	11	2500900000	2.14057	3.449	3.50498	1.80725	1.99971	1.4955	1.55087	1.38103	1.68823	2.08848	2.23252	2.42191	1.8239	1.54907	1.71576	1.58674	1.60771	1.7243		1.5305	0.115886	-1.10238
sp|Q99LN9|DOHH_MOUSE	sp|Q99LN9|DOHH_MOUSE	sp|Q99LN9|DOHH_MOUSE Deoxyhypusine hydroxylase OS=Mus musculus OX=10090 GN=Dohh PE=1 SV=2	32.905	0	4	5	259900000	-2.06485	0.0312862	-0.47484	-2.51319	-2.1467	-2.32808	-2.49554	-2.4637	-2.34267	-2.4931	-1.99184	-1.07079	-2.81556	-2.3653	-2.03083	-2.40333	-2.29458	-2.73453		1.0851	0.206473	-1.09994
sp|P29391|FRIL1_MOUSE;sp|P49945|FRIL2_MOUSE	sp|P29391|FRIL1_MOUSE;sp|P49945|FRIL2_MOUSE	sp|P29391|FRIL1_MOUSE Ferritin light chain 1 OS=Mus musculus OX=10090 GN=Ftl1 PE=1 SV=2;sp|P49945|FRIL2_MOUSE Ferritin light chain 2 OS=Mus musculus OX=10090 GN=Ftl2 PE=3 SV=2	20.802	0	7	12	6521000000	2.85644	3.50236	3.89657	2.36367	2.38268	1.72443	1.97339	2.11371	2.0818	2.53813	2.58387	2.68371	2.48284	2.03854	2.38885	2.5295	2.12937	1.87826		1.94987	0.0708545	-1.09956
sp|P70441|NHRF1_MOUSE	sp|P70441|NHRF1_MOUSE	sp|P70441|NHRF1_MOUSE Na(+)/H(+) exchange regulatory cofactor NHE-RF1 OS=Mus musculus OX=10090 GN=Slc9a3r1 PE=1 SV=3	38.6	0.0039124	1	1	101990000	-3.01279	-1.35919	-0.765064	-3.89078	-3.17346	-3.27982	-3.54272	-3.14669	-3.63752	-4.22182	-3.68874	-2.77779	-4.17467	-3.59126	-3.90071	-4.01241	-3.52914	-3.4177		0.879082	0.268325	-1.09909
sp|O09164|SODE_MOUSE	sp|O09164|SODE_MOUSE	sp|O09164|SODE_MOUSE Extracellular superoxide dismutase [Cu-Zn] OS=Mus musculus OX=10090 GN=Sod3 PE=1 SV=1	27.392	0	6	6	1904800000	2.22127	3.74366	4.23299	0.432463	2.34615	1.48806	1.4069	1.41507	1.13778	0.977524	1.66986	2.56228	1.14959	1.10438	1.31276	1.3885	1.07516	1.17908		0.686904	0.35405	-1.0988
sp|Q99J99|THTM_MOUSE	sp|Q99J99|THTM_MOUSE	sp|Q99J99|THTM_MOUSE 3-mercaptopyruvate sulfurtransferase OS=Mus musculus OX=10090 GN=Mpst PE=1 SV=4	33.097	0	9	11	825700000	1.62475	0.996161	1.5586	0.735159	0.660585	0.131762	0.370562	-0.431904	-0.0769501	0.682604	0.918148	0.9058	0.757956	0.154362	0.399916	0.360169	0.524092	0.122066		2.20426	0.0532308	-1.09786
sp|Q91ZE0|TMLH_MOUSE	sp|Q91ZE0|TMLH_MOUSE	sp|Q91ZE0|TMLH_MOUSE Trimethyllysine dioxygenase, mitochondrial OS=Mus musculus OX=10090 GN=Tmlhe PE=1 SV=2	49.609	0	2	2	135720000	-0.684328	-1.98839	-1.84367	0.158119	-2.31396	-1.9799	-2.07946	-2.50983	-2.05313	-0.181406	-0.619888	-1.01799	0.0372429	-1.86284	-1.90089	-1.78041	-2.02705	-2.03537		1.31517	0.152943	-1.09769
sp|P83917|CBX1_MOUSE	sp|P83917|CBX1_MOUSE	sp|P83917|CBX1_MOUSE Chromobox protein homolog 1 OS=Mus musculus OX=10090 GN=Cbx1 PE=1 SV=1	21.418	0.0037707	1	2	77918000	-3.22637	-1.6126	-1.94535	-4.04202	-2.97128	-3.68872	-4.69212	-3.4551	-4.21187	-3.51349	-3.31574	-2.57808	-3.97996	-4.5468	-4.6251	-3.83694	-4.16985	-3.88154		0.956623	0.241797	-1.09723
sp|Q9ES83|POPD1_MOUSE	sp|Q9ES83|POPD1_MOUSE	sp|Q9ES83|POPD1_MOUSE Blood vessel epicardial substance OS=Mus musculus OX=10090 GN=Bves PE=1 SV=1	41.015	0	3	4	716380000	1.43822	1.74919	0.967207	2.37079	0.0807972	0.624809	0.83506	0.509718	0.626755	2.4211	2.26477	2.29414	2.34229	0.840345	0.756807	0.841465	0.810083	0.645376		2.12559	0.0571959	-1.09592
sp|O70139|IPKG_MOUSE	sp|O70139|IPKG_MOUSE	sp|O70139|IPKG_MOUSE cAMP-dependent protein kinase inhibitor gamma OS=Mus musculus OX=10090 GN=Pkig PE=1 SV=1	7.9434	0	2	2	161150000	-1.48857	-0.538116	0.0868206	-2.73019	-1.96838	-2.38638	-2.36897	-1.9273	-2.66188	-2.52217	-2.07308	-1.60291	-3.28413	-2.22962	-2.43739	-2.44253	-2.28627	-2.35589		1.0362	0.218918	-1.09507
sp|Q3UHJ0|AAK1_MOUSE	sp|Q3UHJ0|AAK1_MOUSE	sp|Q3UHJ0|AAK1_MOUSE AP2-associated protein kinase 1 OS=Mus musculus OX=10090 GN=Aak1 PE=1 SV=2	103.35	0	5	5	265370000	0.166904	1.17645	1.57709	-0.532709	-0.63468	-0.454792	-0.484009	-0.365492	-0.551031	-0.563013	-0.219255	0.247881	-0.615852	-0.460888	-0.436968	-0.654839	-0.547951	-0.471098		1.43892	0.129967	-1.09493
sp|P21812|MCPT4_MOUSE;sp|P11034|MCPT1_MOUSE	sp|P21812|MCPT4_MOUSE;sp|P11034|MCPT1_MOUSE	sp|P21812|MCPT4_MOUSE Mast cell protease 4 OS=Mus musculus OX=10090 GN=Mcpt4 PE=1 SV=1;sp|P11034|MCPT1_MOUSE Mast cell protease 1 OS=Mus musculus OX=10090 GN=Mcpt1 PE=1 SV=2	27.203	0.00084782	2	2	113220000	-1.86795	-2.45909	-2.05767	-1.85916	-2.28162	-3.1787	-3.36317	-3.54399	-3.41179	-1.94703	-2.98648	-2.96857	-1.53663	-2.8812	-2.55754	-2.7786	-2.62447	-3.26841		2.19914	0.0533758	-1.09489
sp|P70349|HINT1_MOUSE	sp|P70349|HINT1_MOUSE	sp|P70349|HINT1_MOUSE Adenosine 5-monophosphoramidase HINT1 OS=Mus musculus OX=10090 GN=Hint1 PE=1 SV=3	13.777	0	5	8	7570200000	4.58966	5.54821	6.11937	3.09424	4.77161	3.77193	3.07774	4.00578	3.10259	3.33794	3.64664	4.32939	3.1028	3.19963	3.14442	3.85297	3.25027	3.76471		0.814617	0.294813	-1.09194
sp|Q9CW46|RAVR1_MOUSE	sp|Q9CW46|RAVR1_MOUSE	sp|Q9CW46|RAVR1_MOUSE Ribonucleoprotein PTB-binding 1 OS=Mus musculus OX=10090 GN=Raver1 PE=1 SV=2	79.381	0.0047119	1	1	7407500	-6.17455	-5.6106	-5.02516	-6.15224	-7.4618	-6.78351	-6.50578	-6.43738	-6.95959	-6.07259	-6.64005	-6.32102	-6.65977	-6.09705	-6.73156	-6.86429	-6.65391	-7.7426		1.9618	0.0706861	-1.08898
sp|Q3UTJ2|SRBS2_MOUSE	sp|Q3UTJ2|SRBS2_MOUSE	sp|Q3UTJ2|SRBS2_MOUSE Sorbin and SH3 domain-containing protein 2 OS=Mus musculus OX=10090 GN=Sorbs2 PE=1 SV=2	132.35	0	28	55	30027000000	5.67649	6.87719	7.42983	4.15725	5.12776	4.94819	4.51859	4.99528	5.14727	4.41595	4.76199	5.40103	4.43919	4.70855	4.47864	4.34254	4.56903	4.91089		0.860009	0.275579	-1.08777
sp|Q8CGU1|CACO1_MOUSE	sp|Q8CGU1|CACO1_MOUSE	sp|Q8CGU1|CACO1_MOUSE Calcium-binding and coiled-coil domain-containing protein 1 OS=Mus musculus OX=10090 GN=Calcoco1 PE=1 SV=2	77.279	0.00084746	2	2	31183000	-4.67645	-2.88227	-3.95571	-4.39865	-5.03911	-5.06222	-4.94461	-5.27187	-5.00311	-4.61765	-4.26364	-4.21944	-4.36107	-5.17447	-4.84236	-5.07871	-5.50918	-4.84324		1.7521	0.0895382	-1.08592
sp|O88492|PLIN4_MOUSE	sp|O88492|PLIN4_MOUSE	sp|O88492|PLIN4_MOUSE Perilipin-4 OS=Mus musculus OX=10090 GN=Plin4 PE=1 SV=2	139.41	0	35	49	14694000000	5.60919	6.90987	7.52577	4.40389	5.02781	5.42052	5.34245	4.6015	4.75985	4.76008	5.11189	5.662	4.62037	5.17485	5.08367	4.78824	5.12023	4.68039		0.875193	0.269762	-1.08175
sp|Q61554|FBN1_MOUSE;sp|Q61555|FBN2_MOUSE	sp|Q61554|FBN1_MOUSE	sp|Q61554|FBN1_MOUSE Fibrillin-1 OS=Mus musculus OX=10090 GN=Fbn1 PE=1 SV=2	312.3	0	23	31	6055400000	2.63873	4.32006	4.03	2.53532	2.86852	2.24954	1.4777	2.28945	2.61584	2.10456	2.55069	3.10024	1.92288	1.85203	1.97721	2.55409	1.93867	1.93254		1.21159	0.17394	-1.08082
sp|Q9D753|EXOS8_MOUSE	sp|Q9D753|EXOS8_MOUSE	sp|Q9D753|EXOS8_MOUSE Exosome complex component RRP43 OS=Mus musculus OX=10090 GN=Exosc8 PE=1 SV=1	29.949	0.0038865	1	1	5075200	-6.88106	-6.29081	-6.82624	-6.54029	-8.27638	-8.77741	-6.79458	-7.05672	-7.66452	-6.88082	-6.58532	-6.42673	-6.39189	-7.12203	-6.93264	-7.34799	-6.61402	-7.58599		1.37322	0.14197	-1.07932
sp|Q9JKB1|UCHL3_MOUSE;sp|P58321|UCHL4_MOUSE	sp|Q9JKB1|UCHL3_MOUSE;sp|P58321|UCHL4_MOUSE	sp|Q9JKB1|UCHL3_MOUSE Ubiquitin carboxyl-terminal hydrolase isozyme L3 OS=Mus musculus OX=10090 GN=Uchl3 PE=1 SV=2;sp|P58321|UCHL4_MOUSE Ubiquitin carboxyl-terminal hydrolase isozyme L4 OS=Mus musculus OX=10090 GN=Uchl4 PE=2 SV=1	26.151	0	10	13	1415500000	0.957777	2.5719	1.88053	1.4157	0.77735	0.4317	0.498733	0.672737	0.760096	1.87084	2.02102	2.36918	1.43336	0.680809	0.530312	0.763248	0.677061	0.789246		1.96989	0.0705214	-1.07835
sp|Q9R0M6|RAB9A_MOUSE	sp|Q9R0M6|RAB9A_MOUSE	sp|Q9R0M6|RAB9A_MOUSE Ras-related protein Rab-9A OS=Mus musculus OX=10090 GN=Rab9a PE=1 SV=1	22.909	0.0099966	1	1	77011000	-2.92688	-1.11569	-1.51421	-2.28939	-2.78227	-3.38142	-2.88989	-2.92585	-3.20604	-2.2327	-2.40893	-2.00828	-2.34041	-3.17434	-2.93713	-3.4174	-3.24471	-2.61768		1.6133	0.106033	-1.07555
sp|Q9JL35|HMGN5_MOUSE	sp|Q9JL35|HMGN5_MOUSE	sp|Q9JL35|HMGN5_MOUSE High mobility group nucleosome-binding domain-containing protein 5 OS=Mus musculus OX=10090 GN=Hmgn5 PE=1 SV=2	45.343	0	1	2	103100000	-2.30267	-1.32934	-0.720707	-3.71055	-2.89536	-2.78848	-3.21849	-3.03028	-3.52125	-3.83623	-2.97715	-2.22294	-3.87974	-3.05423	-3.07676	-3.2612	-3.23995	-3.07143		0.951261	0.242905	-1.07496
sp|Q6ZQH8|NU188_MOUSE	sp|Q6ZQH8|NU188_MOUSE	sp|Q6ZQH8|NU188_MOUSE Nucleoporin NUP188 OS=Mus musculus OX=10090 GN=Nup188 PE=1 SV=2	196.69	0.0037722	1	1	0	-6.47772	-5.27081	-4.33862	-5.45651	-6.93586	-6.35996	-6.22105	-6.56486	-6.21757	-5.77239	-6.52538	-5.96726	-5.96711	-6.54234	-6.40821	-6.73908	-6.41432	-6.421		1.44563	0.128794	-1.07395
sp|Q99020|ROAA_MOUSE	sp|Q99020|ROAA_MOUSE	sp|Q99020|ROAA_MOUSE Heterogeneous nuclear ribonucleoprotein A/B OS=Mus musculus OX=10090 GN=Hnrnpab PE=1 SV=1	30.831	0	10	17	3944400000	3.69431	4.65174	5.45077	1.66907	3.03711	2.84196	2.70028	2.8862	2.49869	1.59535	2.34127	3.2063	1.63484	2.43736	2.34017	2.21029	2.48964	2.74482		0.740909	0.325029	-1.07363
sp|Q8R326|PSPC1_MOUSE	sp|Q8R326|PSPC1_MOUSE	sp|Q8R326|PSPC1_MOUSE Paraspeckle component 1 OS=Mus musculus OX=10090 GN=Pspc1 PE=1 SV=1	58.758	0	9	9	1049800000	2.04774	3.31894	3.757	0.549597	1.69177	1.3659	1.19237	1.28255	1.19508	0.746965	1.14712	1.90404	0.535833	1.17703	1.03751	0.792751	1.08801	1.389		0.858788	0.275963	-1.07278
sp|Q9JHJ0|TMOD3_MOUSE	sp|Q9JHJ0|TMOD3_MOUSE	sp|Q9JHJ0|TMOD3_MOUSE Tropomodulin-3 OS=Mus musculus OX=10090 GN=Tmod3 PE=1 SV=1	39.502	0	8	10	1285000000	1.58447	3.6295	3.54352	0.244924	1.53519	1.18768	1.06053	0.980104	1.13587	0.8062	1.4402	2.12238	0.372704	0.969707	0.960211	0.891546	1.20844	1.20612		0.734484	0.326743	-1.07073
sp|Q61941|NNTM_MOUSE	sp|Q61941|NNTM_MOUSE	sp|Q61941|NNTM_MOUSE NAD(P) transhydrogenase, mitochondrial OS=Mus musculus OX=10090 GN=Nnt PE=1 SV=2	113.84	0	4	5	459020000	1.14699	2.87822	2.96682	0.711485	1.30731	0.899872	0.890978	0.581862	0.600155	1.03705	1.33348	2.01056	0.910606	1.05843	1.19667	1.20971	1.21023	1.09845		1.07202	0.208122	-1.06984
sp|P27773|PDIA3_MOUSE	sp|P27773|PDIA3_MOUSE	sp|P27773|PDIA3_MOUSE Protein disulfide-isomerase A3 OS=Mus musculus OX=10090 GN=Pdia3 PE=1 SV=2	56.678	0	22	34	18320000000	5.35658	6.94028	6.34682	4.87446	4.85555	4.62512	4.74896	4.83739	4.9836	5.27198	5.4573	5.94443	4.88681	4.77334	4.71045	4.56494	4.7404	4.63869		1.43032	0.13156	-1.06941
sp|Q9D8L5|CCD91_MOUSE	sp|Q9D8L5|CCD91_MOUSE	sp|Q9D8L5|CCD91_MOUSE Coiled-coil domain-containing protein 91 OS=Mus musculus OX=10090 GN=Ccdc91 PE=1 SV=2	50.006	0.00089047	2	2	70011000	-2.93208	-1.53839	-1.26681	-3.53497	-3.53068	-3.136	-3.11838	-3.58794	-3.55634	-3.28845	-3.22346	-2.54019	-3.44221	-3.08976	-3.06593	-3.38258	-3.19495	-3.27959		1.17107	0.183535	-1.06781
sp|Q60648|SAP3_MOUSE	sp|Q60648|SAP3_MOUSE	sp|Q60648|SAP3_MOUSE Ganglioside GM2 activator OS=Mus musculus OX=10090 GN=Gm2a PE=1 SV=2	20.824	0.0037383	1	1	54244000	-1.56189	0.027235	0.467426	-3.44495	-2.12656	-2.27187	-2.22103	-1.93681	-2.42015	-3.18244	-2.65789	-1.46508	-3.70446	-2.43422	-2.5462	-2.84236	-2.47744	-2.48129		0.666146	0.363131	-1.06724
sp|Q9WTL7|LYPA2_MOUSE	sp|Q9WTL7|LYPA2_MOUSE	sp|Q9WTL7|LYPA2_MOUSE Acyl-protein thioesterase 2 OS=Mus musculus OX=10090 GN=Lypla2 PE=1 SV=1	24.794	0	3	5	259190000	0.290915	1.00177	0.759724	0.291267	0.351946	-0.88117	-0.679659	-0.687408	-0.505079	0.438349	0.415299	0.563898	0.237568	-0.39863	-0.564856	-0.356579	-0.61331	-0.342012		2.0983	0.0589767	-1.06619
sp|Q80U72|SCRIB_MOUSE	sp|Q80U72|SCRIB_MOUSE	sp|Q80U72|SCRIB_MOUSE Protein scribble homolog OS=Mus musculus OX=10090 GN=Scrib PE=1 SV=2	174.06	0.00085727	2	2	50697000	-2.98834	-1.69181	-1.46514	-3.36497	-3.35013	-3.41731	-3.46375	-3.56312	-3.39132	-3.35466	-3.12412	-2.67285	-3.20267	-3.31065	-3.43792	-3.52104	-3.54333	-3.51697		1.42152	0.133243	-1.05956
sp|Q9R062|GLYG_MOUSE	sp|Q9R062|GLYG_MOUSE	sp|Q9R062|GLYG_MOUSE Glycogenin-1 OS=Mus musculus OX=10090 GN=Gyg1 PE=1 SV=3	37.402	0	7	15	5644900000	2.29753	4.15323	3.84429	2.15791	1.82521	1.99168	2.09302	2.18927	2.19094	2.69536	2.99823	3.36476	2.27109	2.1486	2.50182	2.23801	2.428	2.31781		1.25645	0.165742	-1.05521
sp|A2ADY9|DDI2_MOUSE	sp|A2ADY9|DDI2_MOUSE	sp|A2ADY9|DDI2_MOUSE Protein DDI1 homolog 2 OS=Mus musculus OX=10090 GN=Ddi2 PE=1 SV=1	44.59	0	3	3	263430000	-0.752171	0.449974	0.0950623	-0.635239	-1.7918	-1.16888	-1.11809	-1.09341	-1.13376	-0.389696	-0.229563	-0.16502	-0.48712	-1.10141	-1.41181	-1.4176	-1.23788	-1.25366		2.03255	0.064853	-1.05059
sp|Q64471|GSTT1_MOUSE	sp|Q64471|GSTT1_MOUSE	sp|Q64471|GSTT1_MOUSE Glutathione S-transferase theta-1 OS=Mus musculus OX=10090 GN=Gstt1 PE=1 SV=4	27.374	0	3	3	225510000	-1.02297	-1.28643	-1.53033	0.131245	-1.73929	-2.23742	-1.98049	-1.77825	-2.1452	-0.156	-0.215387	-0.773846	-0.139711	-1.83432	-2.05754	-1.40262	-1.92325	-1.96414		1.74403	0.0900811	-1.04901
sp|Q91W90|TXND5_MOUSE	sp|Q91W90|TXND5_MOUSE	sp|Q91W90|TXND5_MOUSE Thioredoxin domain-containing protein 5 OS=Mus musculus OX=10090 GN=Txndc5 PE=1 SV=2	46.415	0	7	7	852690000	0.147592	1.64666	1.69658	-0.443947	-0.324579	-0.534021	-0.560987	-0.197704	0.182594	-0.41161	-0.206259	0.355305	-0.570305	-0.659346	-0.702267	-0.760843	-0.666424	-0.360455		1.13591	0.192291	-1.04866
sp|Q3UH68|LIMC1_MOUSE	sp|Q3UH68|LIMC1_MOUSE	sp|Q3UH68|LIMC1_MOUSE LIM and calponin homology domains-containing protein 1 OS=Mus musculus OX=10090 GN=Limch1 PE=1 SV=2	118.19	0	23	28	2717200000	3.18371	4.36203	4.4124	2.32025	2.37638	2.50399	2.43203	2.78852	2.51576	2.63358	2.94247	3.4559	2.22803	2.46807	2.44586	2.3146	2.50184	2.36837		1.27602	0.161719	-1.04626
sp|Q9CQA3|SDHB_MOUSE	sp|Q9CQA3|SDHB_MOUSE	sp|Q9CQA3|SDHB_MOUSE Succinate dehydrogenase [ubiquinone] iron-sulfur subunit, mitochondrial OS=Mus musculus OX=10090 GN=Sdhb PE=1 SV=1	31.814	0	18	67	150220000000	8.84354	9.0161	9.60864	6.37085	8.20558	7.45573	7.36748	6.95914	7.13364	6.86806	7.56141	8.16812	6.42907	7.59677	7.61922	7.69139	7.50847	7.59429		0.774527	0.309312	-1.03547
sp|Q62093|SRSF2_MOUSE	sp|Q62093|SRSF2_MOUSE	sp|Q62093|SRSF2_MOUSE Serine/arginine-rich splicing factor 2 OS=Mus musculus OX=10090 GN=Srsf2 PE=1 SV=4	25.476	0	6	6	1727600000	2.30505	3.39983	3.78443	0.839788	1.66823	1.67942	1.61614	1.51463	1.26077	0.929981	1.2354	1.80937	0.81448	1.32758	1.18084	0.948383	1.26408	1.15875		0.917155	0.253709	-1.03444
sp|O70318|E41L2_MOUSE	sp|O70318|E41L2_MOUSE	sp|O70318|E41L2_MOUSE Band 4.1-like protein 2 OS=Mus musculus OX=10090 GN=Epb41l2 PE=1 SV=2	109.94	0	11	14	667350000	0.93771	2.13171	2.52169	0.287483	0.5285	0.416489	0.265293	0.51873	0.46323	0.188013	0.367533	0.871149	0.295685	0.205271	0.250885	-0.0280037	0.0580978	0.142713		1.22686	0.171041	-1.0312
sp|Q62219|TGFI1_MOUSE	sp|Q62219|TGFI1_MOUSE	sp|Q62219|TGFI1_MOUSE Transforming growth factor beta-1-induced transcript 1 protein OS=Mus musculus OX=10090 GN=Tgfb1i1 PE=1 SV=2	50.1	0	3	3	325830000	-1.17756	-0.565718	-0.128391	-2.76174	-1.84372	-2.36671	-2.21461	-2.17549	-2.33782	-2.75434	-1.88118	-1.21067	-2.56356	-2.7124	-2.93605	-2.54995	-2.60733	-2.28936		1.06174	0.210888	-1.02931
sp|Q9D1H8|RM53_MOUSE	sp|Q9D1H8|RM53_MOUSE	sp|Q9D1H8|RM53_MOUSE 39S ribosomal protein L53, mitochondrial OS=Mus musculus OX=10090 GN=Mrpl53 PE=1 SV=1	12.737	0	5	7	633690000	-0.156405	1.19478	1.68914	-1.3296	-0.0966873	-0.165756	-0.797069	-1.15028	-1.18801	-1.48909	-0.855989	-0.409117	-1.23034	-1.29817	-1.19273	-0.865303	-1.02866	-0.810661		0.794822	0.30193	-1.02904
sp|A2AQ25|SKT_MOUSE	sp|A2AQ25|SKT_MOUSE	sp|A2AQ25|SKT_MOUSE Sickle tail protein OS=Mus musculus OX=10090 GN=Skt PE=1 SV=1	213.03	0	6	6	101040000	-0.40798	0.334406	1.17166	-1.73535	-1.15823	-1.1276	-1.08166	-1.06398	-1.49433	-1.46241	-1.36071	-1.00326	-1.60392	-1.20371	-1.31216	-1.43264	-1.17764	-1.4256		0.983712	0.233557	-1.02584
sp|Q6PIU9|YJ005_MOUSE	sp|Q6PIU9|YJ005_MOUSE	sp|Q6PIU9|YJ005_MOUSE Uncharacterized protein FLJ45252 homolog OS=Mus musculus OX=10090 PE=1 SV=2	37.704	0	5	5	483540000	0.0626469	1.40684	1.7455	-0.948021	-0.459814	-0.412384	-0.431631	-0.276655	-0.71353	-1.09226	-0.571474	0.173845	-1.07837	-0.531094	-0.726808	-0.695904	-0.454599	-0.532391		0.975958	0.236436	-1.02555
sp|P19973|LSP1_MOUSE	sp|P19973|LSP1_MOUSE	sp|P19973|LSP1_MOUSE Lymphocyte-specific protein 1 OS=Mus musculus OX=10090 GN=Lsp1 PE=1 SV=2	36.713	0	4	4	114970000	-1.11369	0.93589	1.11465	-2.23591	-0.962597	-1.43514	-1.96059	-0.548586	-1.84244	-2.3518	-1.47183	-1.03177	-2.2228	-2.00297	-2.14506	-1.66236	-2.06882	-1.58295		0.642678	0.37474	-1.02511
sp|P61148|FGF1_MOUSE	sp|P61148|FGF1_MOUSE	sp|P61148|FGF1_MOUSE Fibroblast growth factor 1 OS=Mus musculus OX=10090 GN=Fgf1 PE=1 SV=1	17.417	0	5	9	1716700000	2.43865	3.95833	3.91748	1.20352	2.49716	1.95042	1.69096	1.85264	1.28327	1.44494	1.86844	2.60663	1.375	1.77765	1.70658	1.59282	1.82126	1.76765		0.843031	0.282542	-1.0246
sp|O08917|FLOT1_MOUSE	sp|O08917|FLOT1_MOUSE	sp|O08917|FLOT1_MOUSE Flotillin-1 OS=Mus musculus OX=10090 GN=Flot1 PE=1 SV=1	47.513	0	5	5	381200000	-0.83947	0.208292	0.820797	-0.873768	-1.23214	-1.13842	-0.995157	-1.47376	-1.09921	-0.792891	-0.862093	-0.339081	-0.901756	-1.25981	-0.914118	-1.35234	-1.3204	-1.37699		1.51615	0.118123	-1.0167
sp|Q91X84|CRTC3_MOUSE	sp|Q91X84|CRTC3_MOUSE	sp|Q91X84|CRTC3_MOUSE CREB-regulated transcription coactivator 3 OS=Mus musculus OX=10090 GN=Crtc3 PE=1 SV=2	67.026	0.0043764	1	1	42580000	-3.79693	-3.24389	-2.47083	-5.42039	-4.33646	-4.68915	-4.85343	-4.7923	-5.06649	-5.78515	-5.11626	-4.50122	-5.52317	-4.73754	-4.55265	-5.12822	-4.89523	-4.65615		0.936383	0.247536	-1.01456
sp|Q3UQS8|RBM20_MOUSE	sp|Q3UQS8|RBM20_MOUSE	sp|Q3UQS8|RBM20_MOUSE RNA-binding protein 20 OS=Mus musculus OX=10090 GN=Rbm20 PE=1 SV=3	130.12	0.00083507	2	2	84844000	-1.35083	-0.413412	-0.385273	-2.04402	-1.98707	-2.03599	-1.92957	-1.98319	-2.37777	-1.90661	-2.12713	-1.59885	-1.85269	-1.96251	-1.99565	-2.28368	-1.92212	-2.12137		1.57038	0.110686	-1.01433
sp|P31230|AIMP1_MOUSE	sp|P31230|AIMP1_MOUSE	sp|P31230|AIMP1_MOUSE Aminoacyl tRNA synthase complex-interacting multifunctional protein 1 OS=Mus musculus OX=10090 GN=Aimp1 PE=1 SV=2	33.997	0	9	14	2739700000	2.74242	4.19785	4.70538	1.02615	2.58621	2.23217	1.9804	2.16666	1.83158	1.40257	2.13009	2.95454	1.0818	1.90898	1.83494	1.93204	2.04138	2.07211		0.667219	0.362889	-1.00855
sp|Q8BG07|PLD4_MOUSE	sp|Q8BG07|PLD4_MOUSE	sp|Q8BG07|PLD4_MOUSE 5-3 exonuclease PLD4 OS=Mus musculus OX=10090 GN=Pld4 PE=1 SV=1	56.153	0.00090498	1	2	28119000	-3.35952	-1.98877	-2.11874	-3.5588	-3.91098	-3.72913	-3.80368	-3.54105	-3.83092	-3.44006	-3.60212	-3.4594	-4.2064	-3.66615	-3.7972	-3.63777	-3.54446	-3.6522		1.54614	0.113379	-1.00669
sp|P09542|MYL3_MOUSE	sp|P09542|MYL3_MOUSE	sp|P09542|MYL3_MOUSE Myosin light chain 3 OS=Mus musculus OX=10090 GN=Myl3 PE=1 SV=4	22.421	0	19	544	572340000000	8.69546	9.81741	10.4764	6.39465	8.29889	8.00416	7.8119	7.75968	7.32746	7.44741	8.24994	9.01333	6.83848	7.95673	7.71771	7.83562	7.88171	7.74777		0.596788	0.403935	-1.00557
sp|P97765|WBP2_MOUSE	sp|P97765|WBP2_MOUSE	sp|P97765|WBP2_MOUSE WW domain-binding protein 2 OS=Mus musculus OX=10090 GN=Wbp2 PE=1 SV=1	28.032	0	4	5	980710000	1.33126	1.94332	1.95918	-0.0380955	0.916336	0.476273	-0.028801	0.0966606	0.0098629	0.374229	0.861727	1.53659	-0.113863	-0.112619	-0.0441303	0.0564461	0.102707	0.475508		1.18724	0.178559	-1.00485
sp|Q80U35|ARHGH_MOUSE	sp|Q80U35|ARHGH_MOUSE	sp|Q80U35|ARHGH_MOUSE Rho guanine nucleotide exchange factor 17 OS=Mus musculus OX=10090 GN=Arhgef17 PE=1 SV=2	221.67	0	2	2	46176000	-5.29544	-5.1372	-3.96611	-5.79565	-6.68655	-6.23113	-6.1726	-5.2423	-5.9215	-6.33958	-6.31947	-6.39208	-5.54653	-5.42025	-6.2419	-6.59306	-6.69494	-6.21755		1.26801	0.162605	-1.00221
sp|Q9R210|TFEB_MOUSE;sp|Q9WTW4|TFEC_MOUSE;sp|Q08874|MITF_MOUSE;sp|Q64092|TFE3_MOUSE	sp|Q9R210|TFEB_MOUSE;sp|Q9WTW4|TFEC_MOUSE;sp|Q08874|MITF_MOUSE;sp|Q64092|TFE3_MOUSE	sp|Q9R210|TFEB_MOUSE Transcription factor EB OS=Mus musculus OX=10090 GN=Tfeb PE=1 SV=2;sp|Q9WTW4|TFEC_MOUSE Transcription factor EC OS=Mus musculus OX=10090 GN=Tfec PE=1 SV=1;sp|Q08874|MITF_MOUSE Microphthalmia-associated transcription factor OS=Mus muscu	52.614	0.00082271	2	2	98850000	-3.91209	-2.75514	-2.15665	-6.36575	-4.37134	-4.80729	-4.77921	-4.64865	-5.38404	-5.26585	-4.85953	-4.01794	-5.99415	-5.27668	-5.28726	-5.24096	-5.42933	-5.02299		0.566139	0.422171	-1.0007
sp|Q9Z2A9|GGT5_MOUSE	sp|Q9Z2A9|GGT5_MOUSE	sp|Q9Z2A9|GGT5_MOUSE Glutathione hydrolase 5 proenzyme OS=Mus musculus OX=10090 GN=Ggt5 PE=1 SV=2	61.673	0.00046577	3	3	137250000	-1.00688	0.582502	1.09575	-2.49146	-1.05967	-1.36167	-1.59609	-1.47289	-1.78179	-2.27677	-1.46945	-0.920948	-2.37861	-1.88021	-1.64484	-1.80509	-1.56708	-1.53012		0.674275	0.359855	-0.999399
sp|Q9WV35|ABEC2_MOUSE	sp|Q9WV35|ABEC2_MOUSE	sp|Q9WV35|ABEC2_MOUSE C->U-editing enzyme APOBEC-2 OS=Mus musculus OX=10090 GN=Apobec2 PE=1 SV=1	25.66	0	7	9	3640500000	2.89004	3.22926	2.27829	3.92674	1.86409	1.89751	2.06625	2.13815	2.44356	4.18713	4.03153	3.8937	3.88435	2.46734	2.28675	2.20856	2.13524	2.37933		1.75113	0.0892566	-0.999171
sp|Q64726|ZA2G_MOUSE	sp|Q64726|ZA2G_MOUSE	sp|Q64726|ZA2G_MOUSE Zinc-alpha-2-glycoprotein OS=Mus musculus OX=10090 GN=Azgp1 PE=1 SV=2	35.332	0	2	2	38387000	-3.58465	-2.78035	-2.46569	-3.7343	-4.30763	-3.84125	-3.90549	-4.58548	-4.06004	-3.38878	-3.36261	-2.50107	-3.07358	-3.74874	-4.0067	-3.55673	-3.90195	-3.87243		1.824	0.0819426	-0.998734
sp|Q921M4|GOGA2_MOUSE	sp|Q921M4|GOGA2_MOUSE	sp|Q921M4|GOGA2_MOUSE Golgin subfamily A member 2 OS=Mus musculus OX=10090 GN=Golga2 PE=1 SV=3	113.28	0.00085653	2	2	127350000	-2.67715	-0.737762	-0.960283	-2.31231	-2.7753	-2.71237	-2.52804	-2.68849	-2.6485	-2.21186	-1.95121	-1.78468	-2.53512	-2.74697	-2.61348	-2.47021	-2.40588	-3.0777		1.28524	0.159715	-0.998662
sp|P11688|ITA5_MOUSE	sp|P11688|ITA5_MOUSE	sp|P11688|ITA5_MOUSE Integrin alpha-5 OS=Mus musculus OX=10090 GN=Itga5 PE=1 SV=3	115.04	0	5	7	384580000	-0.149033	1.6126	1.8937	-1.7086	-0.726929	-0.309999	-0.452528	-0.665455	-0.776936	-1.17829	-0.6663	0.0334816	-1.70958	-0.940302	-1.0611	-1.15332	-0.863949	-0.371145		0.654968	0.369052	-0.998535
sp|Q9Z247|FKBP9_MOUSE	sp|Q9Z247|FKBP9_MOUSE	sp|Q9Z247|FKBP9_MOUSE Peptidyl-prolyl cis-trans isomerase FKBP9 OS=Mus musculus OX=10090 GN=Fkbp9 PE=1 SV=1	62.995	0	3	4	584630000	0.373768	2.24374	2.08573	-0.139847	-0.0317287	0.154524	0.0351791	0.31756	0.246187	0.125229	0.382982	0.922253	-0.245493	-0.107092	-0.254747	-0.346178	-0.171465	0.0107918		0.983797	0.233699	-0.996503
sp|O70548|TELT_MOUSE	sp|O70548|TELT_MOUSE	sp|O70548|TELT_MOUSE Telethonin OS=Mus musculus OX=10090 GN=Tcap PE=1 SV=1	19.077	0	14	29	10073000000	3.60632	5.2699	5.63357	1.4403	3.46751	3.25111	2.54033	3.13183	2.57178	2.47119	3.54612	3.28436	1.77405	2.59418	2.4865	2.6407	2.55362	2.99722		0.539714	0.440113	-0.995009
sp|P06728|APOA4_MOUSE	sp|P06728|APOA4_MOUSE	sp|P06728|APOA4_MOUSE Apolipoprotein A-IV OS=Mus musculus OX=10090 GN=Apoa4 PE=1 SV=3	45.029	0	16	30	19589000000	5.24845	6.78024	7.31502	2.79703	4.4765	4.84119	4.70837	4.79392	3.89066	3.22469	4.29744	5.29018	3.47989	4.53027	4.41304	4.66806	4.68939	5.38288		0.50623	0.46452	-0.993058
sp|Q91V79|FITM1_MOUSE	sp|Q91V79|FITM1_MOUSE	sp|Q91V79|FITM1_MOUSE Fat storage-inducing transmembrane protein 1 OS=Mus musculus OX=10090 GN=Fitm1 PE=1 SV=1	32.28	0.0038052	1	1	33578000	-3.51904	-3.64297	-3.11429	-1.61317	-4.05623	-4.15679	-3.74296	-4.06939	-3.79372	-2.48197	-3.12377	-3.63263	-1.70845	-3.31801	-3.35204	-3.39679	-3.50317	-3.63844		1.2966	0.15697	-0.991447
sp|Q99K41|EMIL1_MOUSE	sp|Q99K41|EMIL1_MOUSE	sp|Q99K41|EMIL1_MOUSE EMILIN-1 OS=Mus musculus OX=10090 GN=Emilin1 PE=1 SV=1	107.58	0	14	16	1659300000	1.03409	2.7727	2.85822	0.484779	1.08292	0.829233	0.502497	0.64391	0.934072	0.640909	0.844423	1.34484	0.509193	0.312733	0.627115	0.415543	0.612219	0.756962		0.952353	0.243048	-0.988921
sp|Q8BL97|SRSF7_MOUSE	sp|Q8BL97|SRSF7_MOUSE	sp|Q8BL97|SRSF7_MOUSE Serine/arginine-rich splicing factor 7 OS=Mus musculus OX=10090 GN=Srsf7 PE=1 SV=1	30.817	0	3	5	747230000	-0.474945	0.632322	1.00167	-1.51712	-0.86566	-1.0064	-1.05552	-0.952612	-1.50502	-1.56644	-1.75999	-0.969213	-1.60604	-1.35427	-1.58258	-1.89461	-1.44887	-1.49224		1.01149	0.225792	-0.987525
sp|Q60739|BAG1_MOUSE	sp|Q60739|BAG1_MOUSE	sp|Q60739|BAG1_MOUSE BAG family molecular chaperone regulator 1 OS=Mus musculus OX=10090 GN=Bag1 PE=1 SV=3	39.74	0.00084317	2	2	118910000	-2.30859	-1.56575	-2.28353	-1.71878	-2.30712	-2.88112	-3.4585	-2.6835	-3.45204	-1.59827	-1.92324	-1.82276	-2.01784	-3.36326	-3.24565	-2.40399	-3.4407	-3.1206		1.84978	0.0800272	-0.987293
sp|Q9JMG7|HDGR3_MOUSE	sp|Q9JMG7|HDGR3_MOUSE	sp|Q9JMG7|HDGR3_MOUSE Hepatoma-derived growth factor-related protein 3 OS=Mus musculus OX=10090 GN=Hdgfl3 PE=1 SV=2	22.43	0	2	3	739820000	1.95287	1.86754	3.08386	-0.156166	1.29897	0.90637	0.371843	0.769169	0.15585	-0.234591	0.0867252	0.516043	-0.218321	0.235737	0.482367	0.167324	0.30151	0.537863		0.785433	0.306675	-0.986584
sp|Q91ZX7|LRP1_MOUSE	sp|Q91ZX7|LRP1_MOUSE	sp|Q91ZX7|LRP1_MOUSE Prolow-density lipoprotein receptor-related protein 1 OS=Mus musculus OX=10090 GN=Lrp1 PE=1 SV=1	504.74	0	3	3	118700000	-1.35402	-0.0973988	-0.401415	-0.959679	-1.81305	-1.96867	-1.67373	-1.7328	-1.24955	-1.22026	-1.26291	-1.30947	-1.05346	-1.82578	-1.71452	-1.88402	-1.88342	-1.74372		1.99559	0.0683957	-0.98443
sp|D3Z4I3|RBM24_MOUSE;sp|Q62176|RBM38_MOUSE	sp|D3Z4I3|RBM24_MOUSE;sp|Q62176|RBM38_MOUSE	sp|D3Z4I3|RBM24_MOUSE RNA-binding protein 24 OS=Mus musculus OX=10090 GN=Rbm24 PE=1 SV=1;sp|Q62176|RBM38_MOUSE RNA-binding protein 38 OS=Mus musculus OX=10090 GN=Rbm38 PE=1 SV=2	24.822	0	3	3	656320000	0.228544	1.72481	2.00209	-1.59622	-0.15403	-0.135916	-0.722551	-0.0799084	-0.879356	-1.44624	-0.445272	-0.0481796	-1.17905	-0.669048	-0.448965	-0.452419	-0.651552	-0.124418		0.636317	0.378271	-0.984159
sp|Q60935|NAR1_MOUSE	sp|Q60935|NAR1_MOUSE	sp|Q60935|NAR1_MOUSE GPI-linked NAD(P)(+)--arginine ADP-ribosyltransferase 1 OS=Mus musculus OX=10090 GN=Art1 PE=1 SV=1	35.898	0.0047101	1	1	69989000	-3.57355	-3.49435	-3.01179	-3.2316	-3.9752	-4.07139	-3.81723	-4.63636	-5.05336	-3.21387	-2.93935	-2.7056	-3.05739	-4.37172	-4.00865	-4.4023	-4.33783	-4.11295		1.96646	0.0707493	-0.982884
sp|Q9D8C4|IN35_MOUSE	sp|Q9D8C4|IN35_MOUSE	sp|Q9D8C4|IN35_MOUSE Interferon-induced 35 kDa protein homolog OS=Mus musculus OX=10090 GN=Ifi35 PE=1 SV=3	31.875	0	2	3	46620000	-4.64819	-2.46002	-2.42397	-5.27215	-4.18065	-4.85655	-4.7378	-4.86019	-4.77958	-5.26973	-4.53493	-3.89009	-5.49155	-4.95652	-4.96506	-5.03085	-4.94258	-4.47642		0.737861	0.325655	-0.98187
sp|P01899|HA11_MOUSE;sp|P14430|HA18_MOUSE;sp|P14429|HA17_MOUSE;sp|P01897|HA1L_MOUSE;sp|P14431|HA19_MOUSE;sp|P14427|HA14_MOUSE;sp|P01902|HA1D_MOUSE	sp|P01899|HA11_MOUSE;sp|P14430|HA18_MOUSE;sp|P14429|HA17_MOUSE;sp|P01897|HA1L_MOUSE	sp|P01899|HA11_MOUSE H-2 class I histocompatibility antigen, D-B alpha chain OS=Mus musculus OX=10090 GN=H2-D1 PE=1 SV=2;sp|P14430|HA18_MOUSE H-2 class I histocompatibility antigen, Q8 alpha chain OS=Mus musculus OX=10090 GN=H2-Q8 PE=3 SV=1;sp|P14429|HA17_	40.836	0	1	10	1015500000	1.55728	2.74333	2.57256	1.85601	0.825113	0.774948	1.4122	1.70593	1.28641	1.89557	1.89863	1.91525	1.91895	1.5209	1.09205	1.02607	1.45981	1.31506		1.74059	0.0903138	-0.981375
sp|Q02257|PLAK_MOUSE	sp|Q02257|PLAK_MOUSE	sp|Q02257|PLAK_MOUSE Junction plakoglobin OS=Mus musculus OX=10090 GN=Jup PE=1 SV=3	81.8	0	25	37	9553300000	4.2189	4.24723	3.14481	5.23271	2.98951	3.15258	3.4321	3.10056	3.48698	5.30544	5.17088	5.01265	5.22082	3.65507	3.61007	3.67131	3.57113	3.41019		1.39194	0.138972	-0.978568
sp|Q8K2C6|SIR5_MOUSE	sp|Q8K2C6|SIR5_MOUSE	sp|Q8K2C6|SIR5_MOUSE NAD-dependent protein deacylase sirtuin-5, mitochondrial OS=Mus musculus OX=10090 GN=Sirt5 PE=1 SV=1	34.134	0	14	27	8070800000	4.42266	4.657	5.49388	2.84939	3.85949	3.47025	3.29634	3.18053	3.08076	2.96932	3.42823	3.67187	2.9268	3.36292	3.40176	3.35871	3.39747	3.44548		1.01688	0.224493	-0.978261
sp|Q8VE88|F1142_MOUSE	sp|Q8VE88|F1142_MOUSE	sp|Q8VE88|F1142_MOUSE Protein FAM114A2 OS=Mus musculus OX=10090 GN=Fam114a2 PE=1 SV=2	54.044	0	4	6	264190000	-0.429993	0.935265	1.52887	-1.08671	-0.784538	-0.755543	-0.68618	-0.690073	-0.782644	-0.785067	-0.538683	-0.149017	-0.937683	-0.79303	-0.823217	-0.958025	-0.770432	-0.98239		0.967816	0.239193	-0.976654
sp|Q5SWU9|ACACA_MOUSE	sp|Q5SWU9|ACACA_MOUSE	sp|Q5SWU9|ACACA_MOUSE Acetyl-CoA carboxylase 1 OS=Mus musculus OX=10090 GN=Acaca PE=1 SV=1	265.25	0.0016201	2	2	118230000	-0.769825	0.547253	0.703621	-2.23636	-0.915768	-1.22285	-1.50507	-1.44959	-1.9694	-2.0079	-1.57598	-0.522089	-2.19867	-1.70971	-1.65969	-1.83251	-1.60613	-1.82229		0.775924	0.308521	-0.973707
sp|Q61838|PZP_MOUSE	sp|Q61838|PZP_MOUSE	sp|Q61838|PZP_MOUSE Pregnancy zone protein OS=Mus musculus OX=10090 GN=Pzp PE=1 SV=3	165.85	0	39	57	39086000000	6.17869	7.09882	7.74527	6.43723	6.02636	6.0543	5.86192	5.90621	5.61081	6.30832	6.35501	6.70306	7.10911	6.50182	6.30429	6.66961	6.27626	5.91703		1.71646	0.0933237	-0.973081
sp|Q9WV92|E41L3_MOUSE	sp|Q9WV92|E41L3_MOUSE	sp|Q9WV92|E41L3_MOUSE Band 4.1-like protein 3 OS=Mus musculus OX=10090 GN=Epb41l3 PE=1 SV=1	103.34	0.0038521	1	1	11482000	-6.14983	-4.65905	-3.97206	-5.47753	-6.50413	-5.56004	-6.17499	-5.6882	-6.26096	-6.25823	-6.78135	-5.7637	-6.0968	-5.8888	-5.84308	-5.89836	-6.01234	-6.3785		1.13089	0.192897	-0.973047
sp|O08539|BIN1_MOUSE	sp|O08539|BIN1_MOUSE	sp|O08539|BIN1_MOUSE Myc box-dependent-interacting protein 1 OS=Mus musculus OX=10090 GN=Bin1 PE=1 SV=1	64.469	0.00092507	1	1	10474000	-4.07818	-1.84315	-1.957	-5.79231	-3.97859	-4.91167	-4.70677	-3.72362	-4.62846	-5.07641	-4.07996	-3.72562	-5.76996	-4.92396	-4.97191	-4.71551	-4.75626	-4.43245		0.523073	0.452137	-0.972163
sp|P50543|S10AB_MOUSE	sp|P50543|S10AB_MOUSE	sp|P50543|S10AB_MOUSE Protein S100-A11 OS=Mus musculus OX=10090 GN=S100a11 PE=1 SV=1	11.083	0	3	3	1464000000	3.01881	4.33208	4.29145	2.37958	2.62886	2.20561	2.01467	2.84893	2.98902	2.80009	3.0601	3.41228	2.05862	1.87524	2.00404	2.63323	2.02841	2.37677		1.09394	0.204512	-0.96806
sp|Q6PIE5|AT1A2_MOUSE;sp|Q6PIC6|AT1A3_MOUSE;sp|Q9WV27|AT1A4_MOUSE	sp|Q6PIE5|AT1A2_MOUSE;sp|Q6PIC6|AT1A3_MOUSE	sp|Q6PIE5|AT1A2_MOUSE Sodium/potassium-transporting ATPase subunit alpha-2 OS=Mus musculus OX=10090 GN=Atp1a2 PE=1 SV=1;sp|Q6PIC6|AT1A3_MOUSE Sodium/potassium-transporting ATPase subunit alpha-3 OS=Mus musculus OX=10090 GN=Atp1a3 PE=1 SV=1	112.22	0	11	12	866440000	0.83828	0.584166	0.181553	1.35037	-0.556467	-0.0117874	0.107613	-0.237892	-0.442413	1.1409	1.26427	1.04616	1.31444	-0.0746574	0.0455494	0.369606	-0.0137882	-0.0795555		2.14687	0.0558302	-0.966783
sp|Q08857|CD36_MOUSE	sp|Q08857|CD36_MOUSE	sp|Q08857|CD36_MOUSE Platelet glycoprotein 4 OS=Mus musculus OX=10090 GN=Cd36 PE=1 SV=2	52.697	0	10	18	22292000000	5.0179	4.46426	3.7659	5.4922	3.71346	3.75918	3.8596	3.47447	3.78721	5.83607	5.91245	5.71572	5.57846	4.0945	4.06995	4.29091	3.96256	3.87859		1.63093	0.10342	-0.966279
sp|Q922J3|CLIP1_MOUSE;sp|Q9Z0H8|CLIP2_MOUSE	sp|Q922J3|CLIP1_MOUSE	sp|Q922J3|CLIP1_MOUSE CAP-Gly domain-containing linker protein 1 OS=Mus musculus OX=10090 GN=Clip1 PE=1 SV=1	155.81	0	38	46	6337800000	3.6017	5.60826	5.4418	3.21776	3.35513	3.55327	3.57138	3.53627	3.49164	3.51265	3.76127	4.28689	3.45161	3.71947	3.50626	3.45649	3.70489	3.60685		0.925505	0.250943	-0.965844
sp|E9PVD3|PCD16_MOUSE	sp|E9PVD3|PCD16_MOUSE	sp|E9PVD3|PCD16_MOUSE Protocadherin-16 OS=Mus musculus OX=10090 GN=Dchs1 PE=1 SV=1	346.38	0.0037051	1	1	0	-5.24439	-3.82616	-3.95369	-5.38634	-5.58666	-5.59936	-5.58652	-5.51979	-5.54815	-6.1413	-5.50966	-5.11534	-5.71066	-5.77803	-5.66381	-5.93306	-5.40949	-5.72377		1.4864	0.122108	-0.965451
sp|Q8R0J7|VP37B_MOUSE	sp|Q8R0J7|VP37B_MOUSE	sp|Q8R0J7|VP37B_MOUSE Vacuolar protein sorting-associated protein 37B OS=Mus musculus OX=10090 GN=Vps37b PE=1 SV=1	31.055	0	2	2	88561000	-2.87189	-1.69405	-1.69826	-3.55478	-3.19407	-3.17638	-3.14828	-3.63768	-3.93765	-3.26048	-3.12716	-2.78656	-3.87923	-3.05356	-3.38352	-3.21155	-3.39452	-3.05617		1.18458	0.179482	-0.964067
sp|Q810V0|MPP10_MOUSE	sp|Q810V0|MPP10_MOUSE	sp|Q810V0|MPP10_MOUSE U3 small nucleolar ribonucleoprotein protein MPP10 OS=Mus musculus OX=10090 GN=Mphosph10 PE=1 SV=2	78.734	0.0016207	2	2	693710000	2.07392	2.63765	3.30964	1.21353	1.07623	1.69334	1.66757	1.34701	0.93976	1.39213	1.75162	1.84337	1.53647	1.57684	1.5315	1.35055	1.53166	1.35955		1.23492	0.170526	-0.963905
sp|P55284|CADH5_MOUSE	sp|P55284|CADH5_MOUSE	sp|P55284|CADH5_MOUSE Cadherin-5 OS=Mus musculus OX=10090 GN=Cdh5 PE=1 SV=2	87.902	0	5	5	474920000	0.310207	2.16564	2.10429	-0.552593	-0.0830708	0.260994	-0.034687	0.206551	-0.133211	0.0538483	0.382694	0.873909	-0.209986	-0.000400543	0.0138359	-0.398697	0.194265	0.110886		0.817999	0.293736	-0.963569
sp|P62627|DLRB1_MOUSE	sp|P62627|DLRB1_MOUSE	sp|P62627|DLRB1_MOUSE Dynein light chain roadblock-type 1 OS=Mus musculus OX=10090 GN=Dynlrb1 PE=1 SV=3	10.99	0	3	7	7497600000	3.09964	4.54751	5.02397	0.544373	2.64042	2.53359	2.16021	2.42183	1.96822	1.34287	2.14208	3.0655	0.759583	2.22206	1.90042	2.00732	2.25669	2.18224		0.495402	0.470989	-0.959018
sp|Q9QZZ6|DERM_MOUSE	sp|Q9QZZ6|DERM_MOUSE	sp|Q9QZZ6|DERM_MOUSE Dermatopontin OS=Mus musculus OX=10090 GN=Dpt PE=1 SV=1	23.995	0	3	3	432590000	-1.76531	0.52132	-0.810331	-0.559673	-1.62613	-1.16906	-1.80249	-1.68912	-1.77027	-0.371143	-0.529642	-0.224729	-0.754534	-1.716	-1.73413	-1.52259	-2.16488	-1.72523		1.20428	0.1753	-0.957918
sp|Q9CR56|KBRS2_MOUSE	sp|Q9CR56|KBRS2_MOUSE	sp|Q9CR56|KBRS2_MOUSE NF-kappa-B inhibitor-interacting Ras-like protein 2 OS=Mus musculus OX=10090 GN=Nkiras2 PE=1 SV=1	21.494	0.0076495	1	1	102870000	-2.16138	-1.15752	-1.07683	-2.09156	-2.33614	-2.58172	-2.52014	-2.74272	-2.70858	-1.96957	-2.02623	-1.83678	-2.11417	-2.38919	-2.49981	-2.4948	-2.44817	-2.45233		2.02744	0.0652949	-0.956041
sp|Q9Z0F7|SYUG_MOUSE;sp|Q91ZZ3|SYUB_MOUSE	sp|Q9Z0F7|SYUG_MOUSE	sp|Q9Z0F7|SYUG_MOUSE Gamma-synuclein OS=Mus musculus OX=10090 GN=Sncg PE=1 SV=1	13.159	0	8	11	4805600000	3.87113	5.53313	5.86855	1.5069	3.51353	3.40643	3.11185	3.38602	2.78255	2.21045	2.86931	3.89084	1.92555	3.12181	3.06671	2.75324	3.06157	3.09194		0.497564	0.470133	-0.954852
sp|P70699|LYAG_MOUSE	sp|P70699|LYAG_MOUSE	sp|P70699|LYAG_MOUSE Lysosomal alpha-glucosidase OS=Mus musculus OX=10090 GN=Gaa PE=1 SV=2	106.25	0.0027888	2	2	5414400	-3.63204	-0.947092	-2.32218	-2.5122	-3.68231	-3.25899	-3.13159	-3.36743	-3.08648	-2.11851	-2.05406	-1.68828	-2.32099	-3.21795	-3.21878	-3.3996	-3.30179	-3.2619		1.00974	0.225955	-0.95198
sp|O09117|SYPL1_MOUSE	sp|O09117|SYPL1_MOUSE	sp|O09117|SYPL1_MOUSE Synaptophysin-like protein 1 OS=Mus musculus OX=10090 GN=Sypl1 PE=1 SV=2	28.899	0.0043684	1	1	89134000	-0.719809	-1.03274	-1.31899	-0.11552	-1.77097	-1.74264	-1.99624	-1.41664	-1.81677	-0.129637	0.135017	-0.113924	-0.356606	-2.30973	-2.03123	-0.95079	-1.73082	-1.6646		2.17404	0.0544211	-0.951889
sp|Q05020|APOC2_MOUSE	sp|Q05020|APOC2_MOUSE	sp|Q05020|APOC2_MOUSE Apolipoprotein C-II OS=Mus musculus OX=10090 GN=Apoc2 PE=2 SV=1	10.741	0	3	4	181750000	-0.643894	-0.0396385	1.73873	-4.25131	-1.58205	-1.38911	-1.42717	-1.9916	-2.36287	-4.17891	-2.75131	-1.44785	-3.01896	-2.27721	-2.31585	-1.94151	-2.3912	-1.58042		0.371335	0.57117	-0.951533
sp|Q7TNG5|EMAL2_MOUSE	sp|Q7TNG5|EMAL2_MOUSE	sp|Q7TNG5|EMAL2_MOUSE Echinoderm microtubule-associated protein-like 2 OS=Mus musculus OX=10090 GN=Eml2 PE=1 SV=1	70.733	0	7	8	744190000	0.35177	0.342363	-0.196655	1.26715	-0.713909	-0.59074	-0.511856	-0.576252	-0.157682	0.972799	0.616528	0.415688	1.14516	-0.407839	-0.138296	-0.340475	-0.416607	-0.608143		1.88901	0.077168	-0.951245
sp|Q05186|RCN1_MOUSE	sp|Q05186|RCN1_MOUSE	sp|Q05186|RCN1_MOUSE Reticulocalbin-1 OS=Mus musculus OX=10090 GN=Rcn1 PE=1 SV=1	38.113	0	4	4	282050000	-1.04606	0.778362	0.999264	-2.25742	-1.1835	-1.3684	-1.5063	-1.26318	-1.33382	-1.96799	-1.6921	-0.717941	-2.01527	-1.7734	-1.75349	-2.12144	-1.82052	-1.5377		0.683103	0.355634	-0.949577
sp|Q8CGB6|TENS2_MOUSE	sp|Q8CGB6|TENS2_MOUSE	sp|Q8CGB6|TENS2_MOUSE Tensin-2 OS=Mus musculus OX=10090 GN=Tns2 PE=1 SV=1	152.01	0	4	4	150040000	-1.44203	-1.11903	-0.684395	-2.00956	-2.22398	-2.38948	-2.16755	-2.23304	-2.30086	-2.17178	-2.19035	-2.01483	-1.80568	-2.06629	-2.23193	-2.28871	-2.45831	-2.45896		2.18082	0.0540474	-0.949224
sp|P24270|CATA_MOUSE	sp|P24270|CATA_MOUSE	sp|P24270|CATA_MOUSE Catalase OS=Mus musculus OX=10090 GN=Cat PE=1 SV=4	59.795	0	14	24	5695900000	4.52042	2.97717	4.30741	3.9386	3.33915	2.94467	2.96987	2.90959	2.77274	3.9323	3.8422	3.54359	4.31022	2.8047	3.02395	3.21387	2.89567	3.05535		1.68776	0.0975024	-0.948698
sp|Q60823|AKT2_MOUSE	sp|Q60823|AKT2_MOUSE	sp|Q60823|AKT2_MOUSE RAC-beta serine/threonine-protein kinase OS=Mus musculus OX=10090 GN=Akt2 PE=1 SV=1	55.741	0.0046948	1	1	0	-3.97567	-3.2404	-2.66345	-3.72447	-4.23787	-4.35041	-4.22107	-4.48247	-4.44582	-3.91412	-4.01917	-3.7941	-3.55587	-4.57982	-4.19106	-4.58461	-4.48067	-4.35591		2.07297	0.0610696	-0.94653
sp|P27048|RSMB_MOUSE;sp|P63163|RSMN_MOUSE	sp|P27048|RSMB_MOUSE;sp|P63163|RSMN_MOUSE	sp|P27048|RSMB_MOUSE Small nuclear ribonucleoprotein-associated protein B OS=Mus musculus OX=10090 GN=Snrpb PE=1 SV=1;sp|P63163|RSMN_MOUSE Small nuclear ribonucleoprotein-associated protein N OS=Mus musculus OX=10090 GN=Snrpn PE=1 SV=1	23.656	0	3	3	95721000	-1.26151	-1.54844	-0.175009	-2.57349	-1.67118	-2.41268	-2.38293	-2.68904	-2.52433	-2.77858	-2.80851	-2.2238	-2.57508	-2.60722	-2.40667	-2.26884	-2.07757	-2.23399		1.05918	0.211222	-0.946421
sp|Q9CZA6|NDE1_MOUSE;sp|Q9ERR1|NDEL1_MOUSE	sp|Q9CZA6|NDE1_MOUSE;sp|Q9ERR1|NDEL1_MOUSE	sp|Q9CZA6|NDE1_MOUSE Nuclear distribution protein nudE homolog 1 OS=Mus musculus OX=10090 GN=Nde1 PE=1 SV=1;sp|Q9ERR1|NDEL1_MOUSE Nuclear distribution protein nudE-like 1 OS=Mus musculus OX=10090 GN=Ndel1 PE=1 SV=2	38.522	0.0043748	1	1	34904000	-5.15277	-4.00661	-3.89109	-6.14453	-5.30511	-5.97306	-5.76064	-5.66719	-6.01814	-6.24627	-6.52053	-4.98357	-6.45161	-5.65446	-5.59927	-5.87837	-5.34008	-5.82096		1.02656	0.2212	-0.94608
sp|Q8VEE1|LMCD1_MOUSE	sp|Q8VEE1|LMCD1_MOUSE	sp|Q8VEE1|LMCD1_MOUSE LIM and cysteine-rich domains protein 1 OS=Mus musculus OX=10090 GN=Lmcd1 PE=1 SV=1	40.996	0	6	9	853000000	-0.0368691	0.371569	0.987144	-0.641846	-0.447823	-0.917141	-0.774834	-0.754217	-0.983473	-0.832413	-0.529482	-0.35853	-0.812778	-0.714687	-0.879652	-1.01286	-0.914865	-0.891579		1.67895	0.0980056	-0.945497
sp|P97822|AN32E_MOUSE	sp|P97822|AN32E_MOUSE	sp|P97822|AN32E_MOUSE Acidic leucine-rich nuclear phosphoprotein 32 family member E OS=Mus musculus OX=10090 GN=Anp32e PE=1 SV=2	29.622	0	3	3	381680000	-0.074173	2.0922	-0.777729	0.45849	-0.201201	-0.539799	-0.977112	-0.342901	-0.525339	0.846241	1.21555	1.57935	0.220963	-1.08774	-0.991356	-0.269648	-0.765224	-0.341501		0.871606	0.270631	-0.941966
sp|Q6ZPZ3|ZC3H4_MOUSE	sp|Q6ZPZ3|ZC3H4_MOUSE	sp|Q6ZPZ3|ZC3H4_MOUSE Zinc finger CCCH domain-containing protein 4 OS=Mus musculus OX=10090 GN=Zc3h4 PE=1 SV=2	140.97	0	4	5	73314000	-3.10147	-1.94414	-1.50825	-4.51687	-3.01529	-3.48754	-4.62305	-3.15792	-4.26047	-4.26057	-4.09758	-3.06227	-4.50163	-4.2449	-4.25344	-4.04782	-3.99655	-3.89251		0.667805	0.362617	-0.941174
sp|O54901|OX2G_MOUSE	sp|O54901|OX2G_MOUSE	sp|O54901|OX2G_MOUSE OX-2 membrane glycoprotein OS=Mus musculus OX=10090 GN=Cd200 PE=1 SV=1	31.256	0.00369	1	1	393190000	0.626219	1.56077	1.62485	-0.0242748	-0.31126	0.485754	0.497589	-0.484074	-0.157852	0.379345	0.75293	1.32539	-0.00768089	0.0869331	0.0903645	-0.0282364	0.313379	-0.140221		1.22717	0.171092	-0.940858
sp|P53612|PGTB2_MOUSE	sp|P53612|PGTB2_MOUSE	sp|P53612|PGTB2_MOUSE Geranylgeranyl transferase type-2 subunit beta OS=Mus musculus OX=10090 GN=Rabggtb PE=1 SV=2	37.803	0.0046813	1	2	38793000	-5.36787	-5.107	-4.07855	-4.98208	-5.63337	-6.40045	-5.96152	-5.79597	-5.30835	-4.49039	-4.54092	-5.94462	-4.81844	-5.212	-4.84046	-4.3949	-3.47502	-5.71965		1.65215	0.101039	-0.936059
sp|Q920Q6|MSI2H_MOUSE;sp|Q61474|MSI1H_MOUSE	sp|Q920Q6|MSI2H_MOUSE	sp|Q920Q6|MSI2H_MOUSE RNA-binding protein Musashi homolog 2 OS=Mus musculus OX=10090 GN=Msi2 PE=1 SV=1	36.938	0	5	6	1081900000	2.25411	2.76261	3.15126	1.74606	1.93155	1.53731	1.41937	1.5293	1.32468	1.81227	1.84469	2.1273	1.68127	1.52577	1.55548	1.64259	1.69432	1.73293		1.80741	0.0833459	-0.930067
sp|Q08369|GATA4_MOUSE	sp|Q08369|GATA4_MOUSE	sp|Q08369|GATA4_MOUSE Transcription factor GATA-4 OS=Mus musculus OX=10090 GN=Gata4 PE=1 SV=4	44.58	0.0008261	1	1	90183000	-2.72895	-1.82362	-1.28202	-4.53997	-3.42864	-3.44853	-3.49641	-3.32808	-3.90449	-4.54148	-4.36963	-3.07711	-4.56143	-4.04955	-4.29792	-4.69642	-4.05135	-3.57381		0.72381	0.332769	-0.927588
sp|Q64010|CRK_MOUSE	sp|Q64010|CRK_MOUSE	sp|Q64010|CRK_MOUSE Adapter molecule crk OS=Mus musculus OX=10090 GN=Crk PE=1 SV=1	33.814	0	13	20	4380400000	3.13711	4.93873	4.83973	2.45303	3.06264	3.01998	2.82601	2.8791	2.79505	2.82411	3.01692	3.53414	2.61115	2.84113	2.75938	2.60088	2.81184	2.91123		0.868393	0.271859	-0.925593
sp|P46938|YAP1_MOUSE	sp|P46938|YAP1_MOUSE	sp|P46938|YAP1_MOUSE Transcriptional coactivator YAP1 OS=Mus musculus OX=10090 GN=Yap1 PE=1 SV=2	52.383	0	4	6	405220000	-0.00484657	1.52271	2.06015	-2.47075	-0.46563	-0.633985	-0.893852	-0.40967	-0.825136	-1.67169	-0.82268	0.0922165	-2.10298	-0.789705	-0.855497	-1.16942	-0.965757	-0.416649		0.470484	0.491311	-0.92247
sp|P97298|PEDF_MOUSE	sp|P97298|PEDF_MOUSE	sp|P97298|PEDF_MOUSE Pigment epithelium-derived factor OS=Mus musculus OX=10090 GN=Serpinf1 PE=1 SV=2	46.233	0	2	2	56855000	-5.68783	-5.12897	-4.54604	-5.28432	-5.9719	-5.92368	-5.85076	-6.35675	-6.30297	-5.34638	-5.46281	-5.02796	-5.47569	-6.13283	-6.25953	-5.79688	-6.49453	-6.1048		2.20145	0.0534146	-0.919423
sp|P32233|DRG1_MOUSE	sp|P32233|DRG1_MOUSE	sp|P32233|DRG1_MOUSE Developmentally-regulated GTP-binding protein 1 OS=Mus musculus OX=10090 GN=Drg1 PE=1 SV=1	40.512	0.00088652	1	1	62065000	-2.33406	-1.61934	-1.24289	-2.11141	-2.925	-2.68006	-2.41854	-2.98769	-2.7134	-2.29449	-2.42912	-2.27184	-2.39721	-2.51164	-2.65553	-2.82185	-2.62681	-2.75086		2.15246	0.0557392	-0.918017
sp|Q8C166|CPNE1_MOUSE	sp|Q8C166|CPNE1_MOUSE	sp|Q8C166|CPNE1_MOUSE Copine-1 OS=Mus musculus OX=10090 GN=Cpne1 PE=1 SV=1	58.886	0.00087032	1	2	104110000	-1.25609	-0.69771	-1.39187	-0.431721	-2.18706	-1.86768	-2.0321	-1.69612	-1.526	-0.531746	-0.606506	-0.959728	-0.623535	-1.67543	-1.7305	-1.64022	-1.66527	-1.83934		2.18564	0.0537652	-0.917443
sp|Q921F4|HNRLL_MOUSE	sp|Q921F4|HNRLL_MOUSE	sp|Q921F4|HNRLL_MOUSE Heterogeneous nuclear ribonucleoprotein L-like OS=Mus musculus OX=10090 GN=Hnrnpll PE=1 SV=3	64.124	0.0076602	1	1	45331000	-2.1707	-2.75629	-2.7357	-1.78023	-3.64314	-3.35779	-3.35266	-3.0601	-2.97571	-1.8906	-2.20836	-2.54003	-1.91793	-3.21242	-3.13904	-3.24706	-3.52766	-3.26949		2.11773	0.0577684	-0.917153
sp|P23492|PNPH_MOUSE	sp|P23492|PNPH_MOUSE	sp|P23492|PNPH_MOUSE Purine nucleoside phosphorylase OS=Mus musculus OX=10090 GN=Pnp PE=1 SV=2	32.277	0	2	2	18967000	-5.04373	-4.64852	-3.15508	-3.83082	-5.21131	-5.04938	-5.11469	-5.10004	-4.95242	-3.94628	-4.86671	-4.6958	-4.24748	-5.41498	-4.78116	-4.65437	-5.1029	-5.1374		1.35591	0.144628	-0.91603
sp|O88653|LTOR3_MOUSE	sp|O88653|LTOR3_MOUSE	sp|O88653|LTOR3_MOUSE Ragulator complex protein LAMTOR3 OS=Mus musculus OX=10090 GN=Lamtor3 PE=1 SV=1	13.553	0.00046729	2	3	407560000	-0.63006	0.459024	0.548544	-0.669087	-0.678055	-1.03612	-0.93911	-1.35362	-0.93248	-0.568424	-0.40378	-0.0718002	-0.705605	-0.876532	-0.774776	-0.874983	-0.77759	-0.94005		1.62475	0.104407	-0.914983
sp|P06537|GCR_MOUSE	sp|P06537|GCR_MOUSE	sp|P06537|GCR_MOUSE Glucocorticoid receptor OS=Mus musculus OX=10090 GN=Nr3c1 PE=1 SV=2	87.163	0	1	2	25803000	-5.8039	-4.32492	-3.8699	-6.53852	-5.94233	-5.91998	-6.29246	-5.65792	-6.43345	-6.10007	-6.928	-4.90131	-6.43947	-5.93278	-6.76932	-6.27703	-5.76687	-5.90093		0.815924	0.294331	-0.914917
sp|Q9JKX6|NUDT5_MOUSE	sp|Q9JKX6|NUDT5_MOUSE	sp|Q9JKX6|NUDT5_MOUSE ADP-sugar pyrophosphatase OS=Mus musculus OX=10090 GN=Nudt5 PE=1 SV=1	23.984	0	4	5	411170000	0.150125	1.66318	2.14685	-1.18224	-0.0220318	-0.0426865	-0.281332	-0.175442	-0.562271	-0.928333	-0.562889	0.10327	-1.17433	-0.741671	-0.596508	-0.604387	-0.454544	-0.411713		0.661077	0.365855	-0.911233
sp|Q9D0R8|LSM12_MOUSE	sp|Q9D0R8|LSM12_MOUSE	sp|Q9D0R8|LSM12_MOUSE Protein LSM12 OS=Mus musculus OX=10090 GN=Lsm12 PE=1 SV=1	21.701	0	2	2	85315000	-1.24403	-0.354977	0.0568066	-1.91217	-1.72154	-1.78834	-1.52831	-1.98448	-1.84875	-1.55861	-1.5928	-1.18051	-2.00241	-1.86712	-1.73504	-1.80655	-1.61128	-1.79339		1.25237	0.166596	-0.910693
sp|P63085|MK01_MOUSE;sp|Q6P5G0|MK04_MOUSE;sp|Q61532|MK06_MOUSE	sp|P63085|MK01_MOUSE	sp|P63085|MK01_MOUSE Mitogen-activated protein kinase 1 OS=Mus musculus OX=10090 GN=Mapk1 PE=1 SV=3	41.275	0	4	7	625510000	0.779577	1.95094	0.655138	1.34128	0.00886154	0.018343	0.363375	0.381409	0.585102	1.54234	1.51849	1.78448	1.26485	0.369596	0.327635	0.263861	0.346296	0.318088		1.7852	0.0855947	-0.910314
sp|Q80U04|PJA2_MOUSE	sp|Q80U04|PJA2_MOUSE	sp|Q80U04|PJA2_MOUSE E3 ubiquitin-protein ligase Praja-2 OS=Mus musculus OX=10090 GN=Pja2 PE=1 SV=2	77.957	0	2	2	12878000	-4.92377	-4.28855	-4.30621	-5.45624	-6.1162	-5.70802	-5.50779	-5.44895	-5.48724	-5.16844	-5.01366	-4.67776	-5.55172	-5.35464	-5.79324	-5.73064	-6.06849	-5.46302		1.83078	0.0819514	-0.909949
sp|Q8BFR4|GNS_MOUSE	sp|Q8BFR4|GNS_MOUSE	sp|Q8BFR4|GNS_MOUSE N-acetylglucosamine-6-sulfatase OS=Mus musculus OX=10090 GN=Gns PE=1 SV=1	61.174	0	4	5	297510000	0.593107	2.07137	2.6549	-1.05031	0.576859	0.358688	0.00452805	0.224447	-0.37327	-0.871761	0.046133	0.623321	-1.08293	-0.433823	-0.320425	-0.00982285	-0.164862	0.151806		0.576488	0.416153	-0.909017
sp|Q8VEH5|EPMIP_MOUSE	sp|Q8VEH5|EPMIP_MOUSE	sp|Q8VEH5|EPMIP_MOUSE EPM2A-interacting protein 1 OS=Mus musculus OX=10090 GN=Epm2aip1 PE=1 SV=1	70.095	0.00091324	1	1	42169000	-4.70822	-5.26858	-4.98955	-3.80474	-5.89364	-6.63097	-5.60829	-5.32995	-4.5394	-4.32579	-4.93197	-4.82231	-4.07374	-4.92432	-5.16099	-5.25265	-4.87773	-4.91286		1.00255	0.22785	-0.907677
sp|Q9CQD1|RAB5A_MOUSE	sp|Q9CQD1|RAB5A_MOUSE	sp|Q9CQD1|RAB5A_MOUSE Ras-related protein Rab-5A OS=Mus musculus OX=10090 GN=Rab5a PE=1 SV=1	23.598	0	5	8	3548300000	2.30387	2.66845	3.60611	0.98793	1.76625	1.90706	1.37656	1.12904	1.24609	0.946989	1.17161	1.56997	1.03673	1.6586	1.56317	1.41265	1.52943	1.43359		0.9345	0.248043	-0.906591
sp|P62334|PRS10_MOUSE	sp|P62334|PRS10_MOUSE	sp|P62334|PRS10_MOUSE 26S proteasome regulatory subunit 10B OS=Mus musculus OX=10090 GN=Psmc6 PE=1 SV=1	44.172	0	8	10	1897300000	2.70826	4.00119	2.93184	3.31625	2.26525	2.07958	2.31438	2.50461	2.51609	3.70722	3.86613	4.00182	3.29654	2.2594	2.35955	2.38126	2.24816	2.31458		1.94441	0.0714294	-0.903403
sp|Q9CX86|ROA0_MOUSE	sp|Q9CX86|ROA0_MOUSE	sp|Q9CX86|ROA0_MOUSE Heterogeneous nuclear ribonucleoprotein A0 OS=Mus musculus OX=10090 GN=Hnrnpa0 PE=1 SV=1	30.53	0	7	10	3153700000	3.93726	4.53562	4.97897	3.43466	3.63851	3.04266	3.18904	3.40249	3.32162	3.42634	3.19904	3.51183	3.36637	3.16261	3.19745	3.17533	3.17936	3.42312		1.59968	0.106595	-0.902765
sp|P26231|CTNA1_MOUSE;sp|Q61301|CTNA2_MOUSE	sp|P26231|CTNA1_MOUSE	sp|P26231|CTNA1_MOUSE Catenin alpha-1 OS=Mus musculus OX=10090 GN=Ctnna1 PE=1 SV=1	100.11	0	20	26	4856900000	3.64379	4.04859	3.08285	4.4048	2.53832	2.86252	3.02953	2.94738	3.08356	4.42585	4.45084	4.22027	4.27223	3.31844	3.16407	3.16254	3.08818	3.03946		1.89338	0.0767228	-0.902747
sp|Q02614|S30BP_MOUSE	sp|Q02614|S30BP_MOUSE	sp|Q02614|S30BP_MOUSE SAP30-binding protein OS=Mus musculus OX=10090 GN=Sap30bp PE=1 SV=2	33.832	0.00373	1	1	75304000	-3.37267	-1.63828	-1.26558	-4.3292	-3.6395	-3.5253	-3.37532	-3.49245	-3.73657	-4.59365	-4.05656	-3.4257	-4.03012	-3.55539	-3.70438	-3.78912	-3.40979	-3.47427		0.696781	0.348228	-0.902391
sp|P14873|MAP1B_MOUSE	sp|P14873|MAP1B_MOUSE	sp|P14873|MAP1B_MOUSE Microtubule-associated protein 1B OS=Mus musculus OX=10090 GN=Map1b PE=1 SV=2	270.25	0	7	9	488440000	0.931301	1.90646	2.6042	0.184864	0.784038	0.324284	0.224897	0.631996	0.558027	-0.262035	-0.224182	0.45701	0.153015	0.0217266	0.105326	-0.0158577	0.159878	0.164797		0.985818	0.233364	-0.902058
sp|O70305|ATX2_MOUSE	sp|O70305|ATX2_MOUSE	sp|O70305|ATX2_MOUSE Ataxin-2 OS=Mus musculus OX=10090 GN=Atxn2 PE=1 SV=1	136.48	0	6	6	316500000	0.303774	1.60982	2.02036	-0.791863	0.213566	-0.0620861	-0.366425	0.0693493	-0.425224	-0.553188	-0.376394	0.155577	-0.792406	-0.476284	-0.552946	-0.226887	-0.38242	-0.0580158		0.783441	0.306856	-0.899685
sp|Q8QZT1|THIL_MOUSE	sp|Q8QZT1|THIL_MOUSE	sp|Q8QZT1|THIL_MOUSE Acetyl-CoA acetyltransferase, mitochondrial OS=Mus musculus OX=10090 GN=Acat1 PE=1 SV=1	44.816	0	21	71	143970000000	7.87593	8.29541	8.70428	7.26233	7.30382	7.23384	7.29933	6.86945	6.98269	7.47317	7.62476	7.89022	7.37767	7.48987	7.44522	7.33442	7.38258	7.16425		1.76459	0.0877929	-0.89666
sp|Q60960|IMA5_MOUSE	sp|Q60960|IMA5_MOUSE	sp|Q60960|IMA5_MOUSE Importin subunit alpha-5 OS=Mus musculus OX=10090 GN=Kpna1 PE=1 SV=2	60.182	0.00083264	2	2	28103000	-5.39099	-3.9056	-4.0055	-5.0897	-5.39182	-5.86678	-5.42366	-5.50887	-5.27617	-5.06851	-4.85996	-4.81992	-5.13894	-5.71569	-5.71188	-5.66189	-5.55346	-5.79539		1.42553	0.13235	-0.895512
sp|Q149T7|PPM1J_MOUSE	sp|Q149T7|PPM1J_MOUSE	sp|Q149T7|PPM1J_MOUSE Protein phosphatase 1J OS=Mus musculus OX=10090 GN=Ppm1j PE=1 SV=1	55.549	0.0038139	1	1	58421000	-3.85328	-3.54026	-3.09713	-4.22016	-4.73592	-4.5244	-4.21688	-4.75995	-4.62045	-3.92891	-3.84592	-3.72455	-4.08804	-4.43204	-4.39695	-4.45013	-4.43922	-4.55689		2.15647	0.0560184	-0.893812
sp|Q80X50|UBP2L_MOUSE	sp|Q80X50|UBP2L_MOUSE	sp|Q80X50|UBP2L_MOUSE Ubiquitin-associated protein 2-like OS=Mus musculus OX=10090 GN=Ubap2l PE=1 SV=1	116.8	0	13	14	1825500000	1.26623	2.70137	3.2261	-0.757187	0.916359	0.769459	0.51149	1.03688	0.35413	-0.368456	0.436642	1.24719	-0.620661	0.230732	0.165789	0.134523	0.23744	0.736393		0.523748	0.451922	-0.891465
sp|P56375|ACYP2_MOUSE	sp|P56375|ACYP2_MOUSE	sp|P56375|ACYP2_MOUSE Acylphosphatase-2 OS=Mus musculus OX=10090 GN=Acyp2 PE=1 SV=2	11.877	0	8	15	16135000000	4.89516	6.47821	6.70164	3.8761	5.1684	4.84528	4.50575	4.27957	4.18401	4.13087	4.55093	5.24739	4.06638	4.75962	4.6012	4.3832	4.76601	4.66793		0.706071	0.342127	-0.891177
sp|P23506|PIMT_MOUSE	sp|P23506|PIMT_MOUSE	sp|P23506|PIMT_MOUSE Protein-L-isoaspartate(D-aspartate) O-methyltransferase OS=Mus musculus OX=10090 GN=Pcmt1 PE=1 SV=3	24.634	0	13	18	12532000000	5.59892	6.52855	7.14056	3.95804	5.25018	5.09583	4.83378	4.83366	4.56379	4.26876	4.75481	5.43858	4.14545	4.80625	4.70629	4.57839	4.79027	4.91008		0.708006	0.341453	-0.891066
sp|Q7TN29|SMAP2_MOUSE	sp|Q7TN29|SMAP2_MOUSE	sp|Q7TN29|SMAP2_MOUSE Stromal membrane-associated protein 2 OS=Mus musculus OX=10090 GN=Smap2 PE=1 SV=1	46.577	0.0053706	1	2	190800000	-1.03699	-0.460541	0.283579	-2.50131	-1.50918	-1.71256	-1.86318	-1.98966	-2.02259	-2.51811	-1.7063	-1.35192	-2.61909	-2.1134	-1.90653	-2.01646	-1.92173	-2.04106		0.865984	0.272786	-0.890621
sp|O89051|ITM2B_MOUSE	sp|O89051|ITM2B_MOUSE	sp|O89051|ITM2B_MOUSE Integral membrane protein 2B OS=Mus musculus OX=10090 GN=Itm2b PE=1 SV=1	30.26	0	2	2	47928000	-3.59758	-3.38729	-4.30218	-2.73099	-4.80189	-4.8938	-4.30964	-4.18605	-3.7732	-2.47386	-2.45077	-2.76374	-2.87147	-4.42394	-4.36779	-4.01051	-4.19153	-4.26887		1.33178	0.150253	-0.888404
sp|P56392|CX7A1_MOUSE	sp|P56392|CX7A1_MOUSE	sp|P56392|CX7A1_MOUSE Cytochrome c oxidase subunit 7A1, mitochondrial OS=Mus musculus OX=10090 GN=Cox7a1 PE=1 SV=1	8.9863	0	3	19	54941000000	6.6105	6.35438	7.29164	5.51939	6.0651	5.66126	5.6838	4.98202	5.39893	5.74133	5.72861	5.67119	5.63095	5.85733	6.12371	5.87089	5.96904	5.50532		1.2783	0.161047	-0.885757
sp|Q9CXZ1|NDUS4_MOUSE	sp|Q9CXZ1|NDUS4_MOUSE	sp|Q9CXZ1|NDUS4_MOUSE NADH dehydrogenase [ubiquinone] iron-sulfur protein 4, mitochondrial OS=Mus musculus OX=10090 GN=Ndufs4 PE=1 SV=3	19.784	0	12	32	55454000000	6.66343	7.8278	8.37868	4.30269	6.18626	6.08316	5.99785	5.79562	5.47625	4.51631	5.30875	6.35033	4.80176	6.02176	5.897	5.8823	5.93241	5.85889		0.510518	0.462167	-0.885318
sp|Q9WU79|PROD_MOUSE	sp|Q9WU79|PROD_MOUSE	sp|Q9WU79|PROD_MOUSE Proline dehydrogenase 1, mitochondrial OS=Mus musculus OX=10090 GN=Prodh PE=1 SV=2	68.035	0.0046914	1	1	81001000	-3.48029	-3.00549	-3.84235	-4.16691	-4.15939	-4.20012	-5.23698	-4.41299	-4.52569	-4.02549	-3.50848	-3.53729	-4.27497	-4.5803	-4.51484	-3.72656	-4.36951	-4.20034		1.60245	0.107052	-0.883277
sp|Q80Y14|GLRX5_MOUSE	sp|Q80Y14|GLRX5_MOUSE	sp|Q80Y14|GLRX5_MOUSE Glutaredoxin-related protein 5, mitochondrial OS=Mus musculus OX=10090 GN=Glrx5 PE=1 SV=2	16.292	0	3	8	3894300000	2.31599	3.71766	4.23777	-0.0560608	2.04654	2.01578	1.76443	1.47157	1.07007	0.828127	1.68888	2.58121	0.0638313	1.57778	1.6236	1.43424	1.62999	1.65298		0.462827	0.495432	-0.880162
sp|Q5SRX1|TM1L2_MOUSE	sp|Q5SRX1|TM1L2_MOUSE	sp|Q5SRX1|TM1L2_MOUSE TOM1-like protein 2 OS=Mus musculus OX=10090 GN=Tom1l2 PE=1 SV=1	55.662	0	10	12	521310000	-0.0656547	1.41114	0.66478	-0.00139427	-0.420345	-0.379257	-0.305693	-0.475731	-0.279846	0.511995	0.723549	1.04831	0.0524311	-0.309536	-0.458645	-0.397793	-0.345083	-0.423655		1.6133	0.106198	-0.874391
sp|Q61249|IGBP1_MOUSE;sp|Q9QZ29|IGB1B_MOUSE	sp|Q61249|IGBP1_MOUSE	sp|Q61249|IGBP1_MOUSE Immunoglobulin-binding protein 1 OS=Mus musculus OX=10090 GN=Igbp1 PE=1 SV=1	38.97	0	5	8	208130000	-0.60783	-0.226233	-0.133848	-1.58392	-1.26478	-1.48014	-1.40121	-1.71564	-1.69683	-1.28114	-1.08607	-0.550508	-1.5231	-1.47423	-1.59232	-1.39518	-1.51969	-1.3327		1.60309	0.107058	-0.873762
sp|Q8CHU3|EPN2_MOUSE	sp|Q8CHU3|EPN2_MOUSE	sp|Q8CHU3|EPN2_MOUSE Epsin-2 OS=Mus musculus OX=10090 GN=Epn2 PE=1 SV=1	63.471	0.00092166	2	2	84063000	-1.25656	-0.196878	-0.0486107	-1.93816	-1.68492	-1.56339	-1.61433	-1.9039	-1.90074	-1.69203	-1.27761	-0.763607	-2.0551	-1.68453	-1.76247	-2.03121	-1.72708	-1.73498		1.17634	0.181851	-0.873405
sp|Q9QUN9|DKK3_MOUSE	sp|Q9QUN9|DKK3_MOUSE	sp|Q9QUN9|DKK3_MOUSE Dickkopf-related protein 3 OS=Mus musculus OX=10090 GN=Dkk3 PE=2 SV=1	38.387	0.0035377	1	1	71330000	-2.72263	-1.41667	-1.62549	-3.63675	-3.04141	-3.14053	-3.08269	-3.18433	-3.66838	-3.31774	-3.31046	-2.93101	-3.31703	-2.94677	-2.59985	-3.45722	-3.00936	-3.44714		0.974066	0.23709	-0.873083
sp|P38647|GRP75_MOUSE	sp|P38647|GRP75_MOUSE	sp|P38647|GRP75_MOUSE Stress-70 protein, mitochondrial OS=Mus musculus OX=10090 GN=Hspa9 PE=1 SV=3	73.46	0	48	113	138810000000	6.96635	8.82934	8.12853	7.00712	6.54669	6.87823	7.10338	6.84473	6.92619	7.52349	7.76617	8.16719	7.20355	7.17797	7.08678	7.05685	7.1388	6.96559		1.14495	0.189931	-0.872989
sp|P52912|TIA1_MOUSE;sp|P70318|TIAR_MOUSE	sp|P52912|TIA1_MOUSE;sp|P70318|TIAR_MOUSE	sp|P52912|TIA1_MOUSE Cytotoxic granule associated RNA binding protein TIA1 OS=Mus musculus OX=10090 GN=Tia1 PE=1 SV=1;sp|P70318|TIAR_MOUSE Nucleolysin TIAR OS=Mus musculus OX=10090 GN=Tial1 PE=1 SV=1	42.799	0.0086386	1	1	82609000	-4.80187	-3.7811	-3.34551	-5.49371	-4.77239	-5.08639	-5.37979	-5.27081	-5.62988	-6.23458	-5.63863	-4.96815	-5.40559	-5.08036	-5.05489	-5.30706	-5.11471	-4.98296		1.00718	0.226916	-0.872306
sp|Q8VCT3|AMPB_MOUSE	sp|Q8VCT3|AMPB_MOUSE	sp|Q8VCT3|AMPB_MOUSE Aminopeptidase B OS=Mus musculus OX=10090 GN=Rnpep PE=1 SV=2	72.415	0	3	3	158930000	-3.03306	-4.02798	-4.02787	-1.87592	-4.89313	-3.98945	-3.80263	-3.915	-3.96508	-2.66413	-2.58378	-3.0324	-2.26339	-3.69717	-3.84046	-2.97443	-4.44385	-3.65422		0.898721	0.261001	-0.871853
sp|P20029|BIP_MOUSE	sp|P20029|BIP_MOUSE	sp|P20029|BIP_MOUSE Endoplasmic reticulum chaperone BiP OS=Mus musculus OX=10090 GN=Hspa5 PE=1 SV=3	72.421	0	30	53	34880000000	5.42248	6.7927	5.85306	5.89393	4.90493	5.04422	5.05336	5.18272	5.40985	6.20072	6.2302	6.24794	5.89252	5.09302	5.05401	5.00328	5.03565	5.09736		1.83473	0.0815319	-0.871525
sp|Q9QZ23|NFU1_MOUSE	sp|Q9QZ23|NFU1_MOUSE	sp|Q9QZ23|NFU1_MOUSE NFU1 iron-sulfur cluster scaffold homolog, mitochondrial OS=Mus musculus OX=10090 GN=Nfu1 PE=1 SV=2	28.567	0	5	7	6572900000	2.4297	5.10392	4.10616	3.02865	2.68641	2.59626	3.02086	2.85002	2.83094	3.63242	4.0047	4.56411	3.22624	3.10995	2.91261	2.96934	2.98526	2.8788		0.847792	0.280446	-0.87021
sp|Q9DAK9|PHP14_MOUSE	sp|Q9DAK9|PHP14_MOUSE	sp|Q9DAK9|PHP14_MOUSE 14 kDa phosphohistidine phosphatase OS=Mus musculus OX=10090 GN=Phpt1 PE=1 SV=1	13.996	0	10	20	3903900000	3.39024	5.51897	5.22671	2.78789	3.8409	3.4359	3.23265	3.35669	2.96412	3.12369	3.27894	4.00493	2.982	3.40089	3.21707	3.1832	3.27825	3.38431		0.696216	0.348466	-0.864899
sp|Q3UMF0|COBL1_MOUSE	sp|Q3UMF0|COBL1_MOUSE	sp|Q3UMF0|COBL1_MOUSE Cordon-bleu protein-like 1 OS=Mus musculus OX=10090 GN=Cobll1 PE=1 SV=2	137.38	0	14	14	1602800000	1.61498	2.42318	3.16963	0.495829	1.25183	1.12989	1.11675	0.958553	0.862614	0.569847	0.70413	1.22091	0.543108	0.869158	0.905432	0.698429	0.903536	0.889996		0.872279	0.270406	-0.861978
sp|Q61207|SAP_MOUSE	sp|Q61207|SAP_MOUSE	sp|Q61207|SAP_MOUSE Prosaposin OS=Mus musculus OX=10090 GN=Psap PE=1 SV=2	61.422	0	3	3	284220000	-0.578344	1.10084	1.70393	-3.48365	-0.93994	-1.27219	-1.41313	-0.935574	-1.31859	-2.5255	-0.996229	-0.215233	-3.08361	-1.37477	-0.959265	-0.766861	-1.2452	-1.37668		0.367549	0.573971	-0.86158
sp|Q920Q8|NS1BP_MOUSE	sp|Q920Q8|NS1BP_MOUSE	sp|Q920Q8|NS1BP_MOUSE Influenza virus NS1A-binding protein homolog OS=Mus musculus OX=10090 GN=Ivns1abp PE=1 SV=2	71.58	0.0063047	1	1	31073000	-2.94708	-1.8983	-2.43122	-3.03372	-3.07049	-3.36188	-4.09084	-3.25878	-3.41261	-3.17195	-2.9557	-2.39126	-3.26648	-4.10212	-3.93554	-2.79033	-3.53547	-3.516		1.60353	0.107279	-0.861341
sp|Q9Z1Z2|STRAP_MOUSE	sp|Q9Z1Z2|STRAP_MOUSE	sp|Q9Z1Z2|STRAP_MOUSE Serine-threonine kinase receptor-associated protein OS=Mus musculus OX=10090 GN=Strap PE=1 SV=2	38.442	0	9	12	594680000	0.689062	1.87598	1.18621	1.19898	0.274631	0.28591	0.465075	0.357706	0.504246	1.36816	1.24965	1.30547	1.0922	0.411631	0.353876	0.462746	0.497742	0.516457		2.23043	0.051208	-0.860045
sp|Q8BWW4|LARP4_MOUSE	sp|Q8BWW4|LARP4_MOUSE	sp|Q8BWW4|LARP4_MOUSE La-related protein 4 OS=Mus musculus OX=10090 GN=Larp4 PE=1 SV=2	79.763	0.00084926	2	2	58670000	-2.43096	-1.6002	-1.29003	-3.53651	-2.97647	-2.91073	-3.10937	-2.95629	-3.41709	-3.49156	-3.18558	-2.91032	-3.4105	-3.26962	-3.25102	-3.19496	-3.08439	-3.04576		1.00121	0.22762	-0.859566
sp|O70400|PDLI1_MOUSE	sp|O70400|PDLI1_MOUSE	sp|O70400|PDLI1_MOUSE PDZ and LIM domain protein 1 OS=Mus musculus OX=10090 GN=Pdlim1 PE=1 SV=4	35.774	0	16	30	10870000000	4.2688	5.59389	6.12165	2.14142	4.09917	3.66357	3.09395	4.28834	3.22423	2.53368	3.36222	4.19389	2.34248	2.82467	2.59078	3.2992	2.86263	3.63461		0.478814	0.483983	-0.857586
sp|P70695|F16P2_MOUSE	sp|P70695|F16P2_MOUSE	sp|P70695|F16P2_MOUSE Fructose-1,6-bisphosphatase isozyme 2 OS=Mus musculus OX=10090 GN=Fbp2 PE=1 SV=2	36.947	0	4	4	417770000	0.0262527	-0.255365	-0.303455	1.1203	-0.735275	-0.74612	-0.116934	-0.832237	-1.11286	0.892933	1.32214	0.572573	1.07435	-0.73806	-0.561047	-0.0953903	-0.668596	-1.00703		1.37202	0.142022	-0.855619
sp|Q3UIJ9|MYZAP_MOUSE	sp|Q3UIJ9|MYZAP_MOUSE	sp|Q3UIJ9|MYZAP_MOUSE Myocardial zonula adherens protein OS=Mus musculus OX=10090 GN=Myzap PE=1 SV=1	53.896	0	13	16	2606100000	2.98968	4.28689	4.29878	1.67919	2.65154	2.71631	2.44375	2.2206	2.27458	2.22788	2.68045	3.09124	1.91417	2.60507	2.34655	2.36131	2.44155	2.57382		0.763895	0.313072	-0.852281
sp|Q9QYY0|GAB1_MOUSE	sp|Q9QYY0|GAB1_MOUSE	sp|Q9QYY0|GAB1_MOUSE GRB2-associated-binding protein 1 OS=Mus musculus OX=10090 GN=Gab1 PE=1 SV=2	76.812	0.00084246	2	2	53988000	-1.39161	0.102276	0.362879	-2.25498	-1.47321	-1.46403	-1.54329	-1.61034	-2.12315	-1.82176	-1.45472	-1.14953	-2.04775	-1.81673	-1.77351	-1.83726	-1.94981	-1.60422		0.754056	0.318592	-0.847446
sp|Q61576|FKB10_MOUSE	sp|Q61576|FKB10_MOUSE	sp|Q61576|FKB10_MOUSE Peptidyl-prolyl cis-trans isomerase FKBP10 OS=Mus musculus OX=10090 GN=Fkbp10 PE=1 SV=2	64.697	0.00086244	2	2	0	-2.55067	-0.791233	-0.711775	-3.55623	-2.77943	-2.87275	-2.82728	-2.72789	-2.542	-3.1657	-2.52257	-2.34306	-3.56266	-3.37425	-3.36108	-3.4172	-3.0734	-2.82435		0.677106	0.358386	-0.84739
sp|Q9D6R2|IDH3A_MOUSE	sp|Q9D6R2|IDH3A_MOUSE	sp|Q9D6R2|IDH3A_MOUSE Isocitrate dehydrogenase [NAD] subunit alpha, mitochondrial OS=Mus musculus OX=10090 GN=Idh3a PE=1 SV=1	39.638	0	24	74	143160000000	7.1142	8.06672	7.13049	7.04641	6.40262	6.46125	6.50329	6.43959	6.65728	7.54252	7.89033	8.1577	7.05886	6.81306	6.75642	6.84312	6.67712	6.61308		2.20688	0.0530723	-0.84665
sp|D3Z1D3|CEFIP_MOUSE	sp|D3Z1D3|CEFIP_MOUSE	sp|D3Z1D3|CEFIP_MOUSE Cardiac-enriched FHL2-interacting protein OS=Mus musculus OX=10090 GN=CEFIP PE=1 SV=1	154.48	0	5	5	185660000	-0.81957	-0.111158	0.824831	-2.08577	-1.37399	-1.33192	-1.45924	-1.08003	-1.72725	-2.2256	-1.68957	-1.08786	-2.05221	-1.51608	-1.63292	-1.60421	-1.3882	-1.3794		0.772924	0.309845	-0.84657
sp|O88811|STAM2_MOUSE	sp|O88811|STAM2_MOUSE	sp|O88811|STAM2_MOUSE Signal transducing adapter molecule 2 OS=Mus musculus OX=10090 GN=Stam2 PE=1 SV=1	57.454	0.00085251	2	2	68796000	-3.23395	-1.46232	-1.67409	-3.855	-3.52236	-3.2031	-3.27132	-3.5149	-3.50151	-3.73886	-3.12699	-2.61768	-3.74675	-3.38095	-3.64655	-3.94386	-3.78577	-3.38326		0.829717	0.288501	-0.846295
sp|Q8VCI0|PLBL1_MOUSE	sp|Q8VCI0|PLBL1_MOUSE	sp|Q8VCI0|PLBL1_MOUSE Phospholipase B-like 1 OS=Mus musculus OX=10090 GN=Plbd1 PE=1 SV=1	62.998	0.0062981	1	1	33617000	-3.78193	-4.52619	-4.43836	-4.00972	-5.52717	-5.85843	-4.07666	-5.10261	-4.58315	-4.01168	-4.52836	-4.13404	-3.81051	-4.15069	-4.40951	-4.51258	-4.42376	-4.52631		1.15118	0.18776	-0.840554
sp|Q99PL5|RRBP1_MOUSE	sp|Q99PL5|RRBP1_MOUSE	sp|Q99PL5|RRBP1_MOUSE Ribosome-binding protein 1 OS=Mus musculus OX=10090 GN=Rrbp1 PE=1 SV=2	172.88	0	29	38	5425200000	3.48807	4.86414	5.1894	2.0493	3.21072	3.12589	2.96316	3.07482	2.9245	2.00522	2.46641	3.34592	2.01072	2.75221	2.65785	2.60157	2.70449	2.99272		0.643043	0.374866	-0.837912
sp|Q8CC35|SYNPO_MOUSE	sp|Q8CC35|SYNPO_MOUSE	sp|Q8CC35|SYNPO_MOUSE Synaptopodin OS=Mus musculus OX=10090 GN=Synpo PE=1 SV=2	99.55	0	20	28	6880200000	3.68521	4.56502	5.55057	1.51335	3.29231	3.17636	2.78477	3.05974	2.64019	1.79275	2.50097	3.1244	1.74338	2.91844	2.73577	2.53615	2.73902	3.01626		0.506367	0.464621	-0.837863
sp|Q6PDI6|MINY2_MOUSE	sp|Q6PDI6|MINY2_MOUSE	sp|Q6PDI6|MINY2_MOUSE Ubiquitin carboxyl-terminal hydrolase MINDY-2 OS=Mus musculus OX=10090 GN=Mindy2 PE=1 SV=1	65.636	0.0038835	1	1	10265000	-4.04457	-3.79811	-2.80351	-4.8703	-4.46819	-5.09544	-4.87734	-4.3654	-4.77686	-4.6629	-4.8025	-3.94097	-5.64906	-4.9097	-4.75457	-5.14591	-4.78727	-4.72414		1.11625	0.197127	-0.837522
sp|Q99JI1|MSTN1_MOUSE	sp|Q99JI1|MSTN1_MOUSE	sp|Q99JI1|MSTN1_MOUSE Musculoskeletal embryonic nuclear protein 1 OS=Mus musculus OX=10090 GN=Mustn1 PE=1 SV=1	8.941	0.0037651	1	1	112110000	-2.12873	-1.66237	-0.991585	-3.36903	-2.67026	-2.68445	-3.16149	-2.72409	-3.135	-3.76858	-3.47372	-3.14358	-3.38908	-2.54699	-3.08572	-3.36594	-3.24692	-2.7223		0.95677	0.241904	-0.837127
sp|Q9CQ48|NUDC2_MOUSE	sp|Q9CQ48|NUDC2_MOUSE	sp|Q9CQ48|NUDC2_MOUSE NudC domain-containing protein 2 OS=Mus musculus OX=10090 GN=Nudcd2 PE=1 SV=1	17.66	0	3	3	224740000	-0.392429	1.38668	1.35466	-0.92655	-0.132757	-0.413765	-0.665516	-0.665705	-0.514654	-0.301788	-0.0663261	0.484846	-0.935501	-0.567461	-0.561335	-0.802761	-0.414997	-0.465137		0.787124	0.305687	-0.83407
sp|Q9JHU2|PALMD_MOUSE	sp|Q9JHU2|PALMD_MOUSE	sp|Q9JHU2|PALMD_MOUSE Palmdelphin OS=Mus musculus OX=10090 GN=Palmd PE=1 SV=1	62.699	0	16	23	4787700000	3.42564	4.75562	5.02423	2.02709	3.23228	3.17861	2.89529	2.94401	2.62936	2.58214	3.06372	3.6363	2.20034	2.90525	2.81182	2.6785	2.9266	2.91198		0.658256	0.366923	-0.832235
sp|Q7TNE3|SPAG7_MOUSE	sp|Q7TNE3|SPAG7_MOUSE	sp|Q7TNE3|SPAG7_MOUSE Sperm-associated antigen 7 OS=Mus musculus OX=10090 GN=Spag7 PE=1 SV=1	25.921	0	2	2	17896000	-0.977468	0.120304	0.648939	-2.86549	-1.46923	-1.35858	-1.71224	-1.46461	-1.9919	-3.09962	-2.11864	-1.2051	-2.90131	-1.54253	-1.66836	-1.90242	-1.72296	-1.54767		0.567975	0.421325	-0.830883
sp|O55137|ACOT1_MOUSE;sp|Q9QYR7|ACOT3_MOUSE;sp|Q32Q92|ACOT6_MOUSE;sp|Q6Q2Z6|ACOT5_MOUSE;sp|Q8BWN8|ACOT4_MOUSE	sp|O55137|ACOT1_MOUSE	sp|O55137|ACOT1_MOUSE Acyl-coenzyme A thioesterase 1 OS=Mus musculus OX=10090 GN=Acot1 PE=1 SV=1	46.135	0	2	2	95704000	-2.52808	-3.5076	-3.88413	-2.00003	-3.80295	-3.74774	-3.45369	-3.9363	-4.10945	-2.21258	-2.06139	-2.66746	-1.84255	-3.65315	-3.43129	-3.33018	-3.69546	-3.69443		1.11346	0.198032	-0.830062
sp|Q9WV69|DEMA_MOUSE	sp|Q9WV69|DEMA_MOUSE	sp|Q9WV69|DEMA_MOUSE Dematin OS=Mus musculus OX=10090 GN=Dmtn PE=1 SV=1	45.468	0	3	3	32177000	-3.39848	-3.08157	-1.90897	-5.69538	-3.99596	-4.09431	-5.03068	-4.21193	-4.41599	-7.09238	-4.96381	-4.37102	-5.65619	-4.93837	-4.41958	-4.24096	-4.79831	-4.27323		0.535228	0.443236	-0.828671
sp|P07214|SPRC_MOUSE	sp|P07214|SPRC_MOUSE	sp|P07214|SPRC_MOUSE SPARC OS=Mus musculus OX=10090 GN=Sparc PE=1 SV=1	34.45	0.0037286	1	1	154380000	-2.49903	-1.09213	-1.30829	-2.73192	-2.39741	-3.16681	-2.86493	-2.52176	-2.73149	-2.41793	-2.18977	-1.88431	-2.57432	-3.04053	-3.23877	-2.77011	-3.01954	-2.5838		1.13313	0.1928	-0.828637
sp|Q8BT60|CPNE3_MOUSE	sp|Q8BT60|CPNE3_MOUSE	sp|Q8BT60|CPNE3_MOUSE Copine-3 OS=Mus musculus OX=10090 GN=Cpne3 PE=1 SV=2	59.584	0.0047153	1	1	62119000	-2.72147	-2.67195	-3.12864	-1.90741	-3.89146	-3.66065	-3.29033	-3.33386	-2.9949	-2.07938	-2.35173	-2.67524	-2.07978	-3.50527	-3.42255	-3.2668	-3.19362	-3.33597		1.63973	0.102477	-0.826875
sp|Q8R3Q0|SARAF_MOUSE	sp|Q8R3Q0|SARAF_MOUSE	sp|Q8R3Q0|SARAF_MOUSE Store-operated calcium entry-associated regulatory factor OS=Mus musculus OX=10090 GN=Saraf PE=1 SV=2	35.856	0	1	1	0	-5.10405	-4.98659	-4.20612	-6.73427	-5.6847	-5.13094	-5.73422	-6.30875	-7.56052	-7.96869	-6.63703	-6.38225	-7.37713	-5.77498	-6.02613	-6.17372	-6.05853	-6.21515		0.598954	0.403073	-0.82607
sp|Q3UI43|BABA1_MOUSE	sp|Q3UI43|BABA1_MOUSE	sp|Q3UI43|BABA1_MOUSE BRISC and BRCA1-A complex member 1 OS=Mus musculus OX=10090 GN=Babam1 PE=1 SV=1	36.793	0	4	5	238130000	-1.38905	0.144028	0.0266552	-2.2502	-1.15673	-1.55009	-1.87095	-1.93457	-1.95314	-1.74107	-1.42661	-0.874598	-2.30844	-2.08049	-2.10073	-2.15664	-1.8599	-1.61393		0.776348	0.308423	-0.825952
sp|Q00623|APOA1_MOUSE;CON__P15497	sp|Q00623|APOA1_MOUSE	sp|Q00623|APOA1_MOUSE Apolipoprotein A-I OS=Mus musculus OX=10090 GN=Apoa1 PE=1 SV=2	30.615	0	21	50	98920000000	7.33999	8.19572	9.23374	5.31067	7.27483	6.80374	6.68962	6.41457	6.29	5.207	6.47632	7.15209	5.96358	6.7292	6.55781	7.14169	6.61594	7.0131		0.506951	0.464243	-0.825478
sp|P23708|NFYA_MOUSE	sp|P23708|NFYA_MOUSE	sp|P23708|NFYA_MOUSE Nuclear transcription factor Y subunit alpha OS=Mus musculus OX=10090 GN=Nfya PE=1 SV=2	36.778	0	1	2	15766000	-4.34966	-2.96405	-3.26752	-6.31231	-4.56582	-4.96768	-5.1714	-4.81928	-5.71847	-5.48709	-5.23457	-4.1898	-6.17274	-5.39018	-5.48026	-5.84889	-5.94365	-4.82509		0.556937	0.426949	-0.825143
sp|Q9QYE6|GOGA5_MOUSE	sp|Q9QYE6|GOGA5_MOUSE	sp|Q9QYE6|GOGA5_MOUSE Golgin subfamily A member 5 OS=Mus musculus OX=10090 GN=Golga5 PE=1 SV=2	82.367	0	3	3	59681000	-2.93056	-1.96732	-1.63584	-3.67767	-3.24815	-3.3295	-3.45568	-3.39743	-3.44445	-3.2966	-3.05498	-2.84737	-3.72352	-3.423	-3.40889	-3.67271	-3.47569	-3.32193		1.0692	0.208746	-0.822195
sp|P16110|LEG3_MOUSE	sp|P16110|LEG3_MOUSE	sp|P16110|LEG3_MOUSE Galectin-3 OS=Mus musculus OX=10090 GN=Lgals3 PE=1 SV=3	27.515	0	8	11	2985000000	2.66726	4.67205	4.68124	2.22983	3.64678	2.45195	2.01516	2.52732	3.0656	2.12853	2.0165	2.78731	2.3739	2.43381	2.63634	2.27846	2.36432	2.331		0.603549	0.399972	-0.821233
sp|Q61147|CERU_MOUSE	sp|Q61147|CERU_MOUSE	sp|Q61147|CERU_MOUSE Ceruloplasmin OS=Mus musculus OX=10090 GN=Cp PE=1 SV=2	121.15	0	15	19	2269600000	2.44719	2.07409	2.5211	3.20135	1.89942	1.61804	1.50019	1.83631	1.84823	3.59912	3.09709	2.92823	3.81702	2.17019	2.21252	2.7055	2.02891	2.55366		2.09487	0.0592883	-0.820499
sp|Q9CZS1|AL1B1_MOUSE;sp|Q9JHW9|AL1A3_MOUSE	sp|Q9CZS1|AL1B1_MOUSE	sp|Q9CZS1|AL1B1_MOUSE Aldehyde dehydrogenase X, mitochondrial OS=Mus musculus OX=10090 GN=Aldh1b1 PE=1 SV=1	57.552	0	6	6	811500000	0.120644	1.06496	-0.00772285	1.44961	-0.263052	-0.387646	0.144295	0.0940819	-0.386147	1.30808	1.37755	0.484819	1.29109	-0.0685158	0.188618	0.130875	-0.0392857	-0.352411		1.32608	0.15154	-0.816566
sp|Q91VW5|GOGA4_MOUSE	sp|Q91VW5|GOGA4_MOUSE	sp|Q91VW5|GOGA4_MOUSE Golgin subfamily A member 4 OS=Mus musculus OX=10090 GN=Golga4 PE=1 SV=2	257.56	0	8	8	416360000	-0.714806	1.16419	0.652437	-0.408285	-0.734304	-0.579538	-0.312779	-0.817804	-0.767408	-0.170685	-0.116184	0.279474	-0.363104	-0.445494	-0.473751	-0.524731	-0.390997	-0.853825		1.08823	0.206284	-0.815751
sp|Q91VX2|UBAP2_MOUSE	sp|Q91VX2|UBAP2_MOUSE	sp|Q91VX2|UBAP2_MOUSE Ubiquitin-associated protein 2 OS=Mus musculus OX=10090 GN=Ubap2 PE=1 SV=1	117.96	0	5	5	119820000	-0.363378	0.933676	1.35732	-1.97653	-0.853926	-0.740633	-0.781056	-0.43957	-1.32326	-1.50871	-0.995112	-0.351383	-1.91997	-1.10942	-1.21405	-1.31888	-0.994255	-0.660269		0.571178	0.419395	-0.815461
sp|P54728|RD23B_MOUSE	sp|P54728|RD23B_MOUSE	sp|P54728|RD23B_MOUSE UV excision repair protein RAD23 homolog B OS=Mus musculus OX=10090 GN=Rad23b PE=1 SV=2	43.512	0	7	14	5116400000	2.91901	4.55336	4.61212	2.1184	2.77106	2.83483	2.71001	2.7587	2.61109	2.54631	2.85672	3.41562	2.17953	2.55481	2.54079	2.31597	2.61863	2.67357		0.747871	0.321709	-0.813585
sp|Q61599|GDIR2_MOUSE	sp|Q61599|GDIR2_MOUSE	sp|Q61599|GDIR2_MOUSE Rho GDP-dissociation inhibitor 2 OS=Mus musculus OX=10090 GN=Arhgdib PE=1 SV=3	22.851	0	3	5	1504400000	2.1985	3.7867	4.02583	1.27633	2.21023	1.91335	1.82256	1.97172	2.1354	1.44593	1.65604	2.31406	1.044	1.54497	1.77937	1.43185	1.74107	1.83489		0.686847	0.353879	-0.811188
sp|Q06890|CLUS_MOUSE	sp|Q06890|CLUS_MOUSE	sp|Q06890|CLUS_MOUSE Clusterin OS=Mus musculus OX=10090 GN=Clu PE=1 SV=1	51.655	0	15	20	5941300000	3.68236	4.947	5.41988	1.74568	3.50928	3.20246	2.80675	3.38409	2.79884	2.70161	3.4652	3.77091	2.36077	3.09729	2.78658	3.4057	2.87662	3.78446		0.507752	0.463634	-0.808444
sp|Q91VM9|IPYR2_MOUSE	sp|Q91VM9|IPYR2_MOUSE	sp|Q91VM9|IPYR2_MOUSE Inorganic pyrophosphatase 2, mitochondrial OS=Mus musculus OX=10090 GN=Ppa2 PE=1 SV=1	38.114	0	15	25	7491900000	4.30941	4.09555	4.40675	3.51357	3.85456	3.26723	3.25021	3.01414	2.99128	3.77191	3.93399	3.81868	3.60245	3.41153	3.4431	3.62677	3.42546	3.43382		1.84274	0.0808452	-0.805836
sp|Q6PDH0|PHLB1_MOUSE	sp|Q6PDH0|PHLB1_MOUSE	sp|Q6PDH0|PHLB1_MOUSE Pleckstrin homology-like domain family B member 1 OS=Mus musculus OX=10090 GN=Phldb1 PE=1 SV=1	150.07	0	4	5	328690000	-1.09598	-0.738178	0.0625668	-1.85572	-1.63586	-1.76052	-1.71599	-1.56818	-1.87922	-2.2177	-2.13742	-1.73912	-1.87643	-1.6258	-1.74273	-1.65826	-1.7398	-1.82943		1.23892	0.169673	-0.805127
sp|P70372|ELAV1_MOUSE	sp|P70372|ELAV1_MOUSE	sp|P70372|ELAV1_MOUSE ELAV-like protein 1 OS=Mus musculus OX=10090 GN=Elavl1 PE=1 SV=2	36.169	0	6	7	757820000	1.11305	-0.287649	0.769293	0.600723	-0.113493	-0.468905	-0.149548	-0.319824	-0.22576	0.350544	-0.289711	-0.58638	0.498524	-0.294733	-0.249863	-0.254662	-0.114061	-0.182829		1.67355	0.0982469	-0.80436
sp|Q9JIB0|MOG1_MOUSE	sp|Q9JIB0|MOG1_MOUSE	sp|Q9JIB0|MOG1_MOUSE Ran guanine nucleotide release factor OS=Mus musculus OX=10090 GN=Rangrf PE=1 SV=1	20.413	0.0037133	1	1	72499000	-2.86724	-1.66626	-1.23087	-3.63593	-3.28847	-2.97259	-2.94352	-3.06949	-3.49435	-3.92473	-3.27402	-2.65312	-3.92493	-3.34936	-3.45242	-3.53048	-3.04253	-3.18855		0.821875	0.29274	-0.803606
sp|P19096|FAS_MOUSE	sp|P19096|FAS_MOUSE	sp|P19096|FAS_MOUSE Fatty acid synthase OS=Mus musculus OX=10090 GN=Fasn PE=1 SV=2	272.43	0	4	4	55955000	-3.35476	-3.6139	-3.04049	-2.40891	-4.60658	-4.30568	-2.76568	-3.90341	-3.95663	-2.94124	-4.55984	-3.51507	-2.18221	-3.92974	-4.45958	-4.11779	-4.17682	-4.36676		1.00688	0.226889	-0.803083
sp|P55772|ENTP1_MOUSE	sp|P55772|ENTP1_MOUSE	sp|P55772|ENTP1_MOUSE Ectonucleoside triphosphate diphosphohydrolase 1 OS=Mus musculus OX=10090 GN=Entpd1 PE=1 SV=1	57.205	0.00046707	2	2	200970000	-0.102043	-0.0481606	-1.35287	-0.532068	-1.54215	-1.34883	-1.20789	-1.31345	-1.14656	-0.474337	0.46175	0.439901	0.235983	-1.25943	-1.09941	-1.38182	-1.52281	-1.33707		1.64571	0.101889	-0.802988
sp|Q8BUK6|HOOK3_MOUSE	sp|Q8BUK6|HOOK3_MOUSE	sp|Q8BUK6|HOOK3_MOUSE Protein Hook homolog 3 OS=Mus musculus OX=10090 GN=Hook3 PE=1 SV=2	83.217	0	4	5	197420000	0.144207	1.2518	0.856924	-0.0843925	-0.540184	-0.174999	-0.0556011	-0.360127	-0.171774	0	0.344753	0.636013	-0.123072	0.260504	0.0371246	-0.256935	-0.0913315	-0.301346		1.56245	0.11158	-0.802671
sp|Q58A65|JIP4_MOUSE	sp|Q58A65|JIP4_MOUSE	sp|Q58A65|JIP4_MOUSE C-Jun-amino-terminal kinase-interacting protein 4 OS=Mus musculus OX=10090 GN=Spag9 PE=1 SV=2	146.22	0	2	4	448450000	-0.281284	0.814863	0.522955	-0.38122	-0.59318	-0.516174	-0.766422	-0.639225	-0.650391	-0.206146	-0.206345	0.204363	-0.283281	-0.612947	-0.495003	-0.64963	-0.402973	-0.646084		1.7257	0.0921557	-0.801907
sp|P03953|CFAD_MOUSE	sp|P03953|CFAD_MOUSE	sp|P03953|CFAD_MOUSE Complement factor D OS=Mus musculus OX=10090 GN=Cfd PE=1 SV=1	28.057	0	5	6	2078900000	0.565533	3.0837	3.78134	-0.935913	0.696268	0.995993	0.694502	1.41057	0.324348	-0.212662	0.230036	1.35113	0.167658	0.42	-0.416599	0.406345	0.103718	0.954861		0.352505	0.587749	-0.79933
sp|Q62419|SH3G1_MOUSE;sp|Q62420|SH3G2_MOUSE	sp|Q62419|SH3G1_MOUSE;sp|Q62420|SH3G2_MOUSE	sp|Q62419|SH3G1_MOUSE Endophilin-A2 OS=Mus musculus OX=10090 GN=Sh3gl1 PE=1 SV=1;sp|Q62420|SH3G2_MOUSE Endophilin-A1 OS=Mus musculus OX=10090 GN=Sh3gl2 PE=1 SV=2	41.518	0.0016045	2	2	39940000	-3.8495	-2.37486	-2.27255	-4.66303	-3.55681	-4.35194	-4.32679	-4.12922	-4.07066	-4.42734	-4.30273	-3.72162	-4.83813	-4.52554	-4.55623	-4.33794	-4.14572	-4.0073		0.74203	0.324814	-0.797098
sp|Q3UDK1|TRAD1_MOUSE	sp|Q3UDK1|TRAD1_MOUSE	sp|Q3UDK1|TRAD1_MOUSE TRAF-type zinc finger domain-containing protein 1 OS=Mus musculus OX=10090 GN=Trafd1 PE=1 SV=1	64.282	0.0037355	1	1	43422000	-2.91115	-1.51772	-1.16501	-5.27718	-3.33401	-3.65358	-3.71929	-3.15908	-3.70643	-4.36824	-3.64534	-3.17376	-4.49898	-3.87182	-3.98008	-4.01691	-3.7321	-3.56354		0.433375	0.521105	-0.796715
sp|Q8R2Z5|VWA1_MOUSE	sp|Q8R2Z5|VWA1_MOUSE	sp|Q8R2Z5|VWA1_MOUSE von Willebrand factor A domain-containing protein 1 OS=Mus musculus OX=10090 GN=Vwa1 PE=1 SV=1	44.708	0.00088692	2	2	158770000	-1.50941	-1.12424	-0.756044	-1.66105	-1.86443	-1.99363	-2.40065	-1.95951	-2.05861	-1.70564	-1.68752	-1.39305	-1.57374	-2.04112	-1.86386	-1.97253	-1.85745	-2.12781		2.19352	0.0534278	-0.79268
sp|Q9JK48|SHLB1_MOUSE	sp|Q9JK48|SHLB1_MOUSE	sp|Q9JK48|SHLB1_MOUSE Endophilin-B1 OS=Mus musculus OX=10090 GN=Sh3glb1 PE=1 SV=1	40.855	0	7	10	939520000	1.27302	2.6786	2.20611	1.44089	1.06762	0.920752	1.27173	1.07708	1.22671	1.70166	1.90093	2.2831	1.43663	1.30109	1.27043	1.20966	1.21084	1.0938		1.47578	0.124136	-0.786879
sp|Q60749|KHDR1_MOUSE;sp|Q9WU01|KHDR2_MOUSE	sp|Q60749|KHDR1_MOUSE	sp|Q60749|KHDR1_MOUSE KH domain-containing, RNA-binding, signal transduction-associated protein 1 OS=Mus musculus OX=10090 GN=Khdrbs1 PE=1 SV=2	48.37	0	3	4	757520000	0.285355	0.765118	2.34758	-0.980652	-0.0403824	0.0440369	-0.238035	-0.2183	-0.459126	-1.1914	-1.26425	-1.00956	-1.17612	-0.414438	-0.407661	-0.615726	-0.501802	-0.291307		0.620343	0.389034	-0.786712
sp|Q8C5W3|TBCEL_MOUSE	sp|Q8C5W3|TBCEL_MOUSE	sp|Q8C5W3|TBCEL_MOUSE Tubulin-specific chaperone cofactor E-like protein OS=Mus musculus OX=10090 GN=Tbcel PE=1 SV=1	48.031	0.00088771	2	2	114800000	-1.39089	-0.0269966	-0.647375	-1.35311	-1.89294	-1.8653	-1.61493	-1.41098	-1.41678	-1.07549	-0.785152	-0.357157	-1.3301	-1.7678	-1.66142	-1.64438	-1.71898	-1.60655		1.41616	0.134391	-0.785593
sp|Q70KF4|CMYA5_MOUSE	sp|Q70KF4|CMYA5_MOUSE	sp|Q70KF4|CMYA5_MOUSE Cardiomyopathy-associated protein 5 OS=Mus musculus OX=10090 GN=Cmya5 PE=1 SV=2	413.04	0	37	44	5336800000	3.52816	4.98194	5.00268	2.48041	3.2983	3.33485	3.07222	3.43255	2.92957	2.869	3.2911	3.78955	2.68443	3.14675	3.0339	3.01525	3.25908	2.96653		0.709454	0.340953	-0.784798
sp|Q9EQN3|T22D4_MOUSE	sp|Q9EQN3|T22D4_MOUSE	sp|Q9EQN3|T22D4_MOUSE TSC22 domain family protein 4 OS=Mus musculus OX=10090 GN=Tsc22d4 PE=1 SV=2	39.978	0	5	5	843130000	0.295818	1.79863	2.13336	-1.38469	0.147776	0.139088	-0.16357	-0.119513	-0.37332	-0.950132	-0.444458	0.378397	-1.15018	-0.17989	-0.442528	-0.513538	-0.202017	-0.0186863		0.509912	0.462073	-0.784689
sp|Q9Z2X1|HNRPF_MOUSE	sp|Q9Z2X1|HNRPF_MOUSE	sp|Q9Z2X1|HNRPF_MOUSE Heterogeneous nuclear ribonucleoprotein F OS=Mus musculus OX=10090 GN=Hnrnpf PE=1 SV=3	45.729	0	6	9	824890000	0.47386	2.18252	1.68871	0.859018	0.650238	0.319437	0.670593	0.349203	0.593256	1.19317	1.09974	1.34592	0.743622	0.315597	0.55266	0.356901	0.391975	0.547979		1.21629	0.173646	-0.784482
sp|Q505D7|OPA3_MOUSE	sp|Q505D7|OPA3_MOUSE	sp|Q505D7|OPA3_MOUSE Optic atrophy 3 protein homolog OS=Mus musculus OX=10090 GN=Opa3 PE=1 SV=1	20.11	0	2	3	3460000000	2.41104	2.41003	2.74906	1.64274	1.45412	1.57859	1.9757	0.853579	1.73364	1.89539	1.9567	2.56623	1.39632	1.65033	1.85202	1.1053	1.81727	1.6052		1.4814	0.122865	-0.784093
sp|Q921H9|COA7_MOUSE	sp|Q921H9|COA7_MOUSE	sp|Q921H9|COA7_MOUSE Cytochrome c oxidase assembly factor 7 OS=Mus musculus OX=10090 GN=Coa7 PE=1 SV=1	25.617	0	4	5	2278500000	1.82941	2.79067	3.19348	-1.08711	1.04515	0.906504	1.09852	0.854383	0.585129	-0.31366	0.995769	1.55024	-0.599789	1.01398	0.570942	0.583414	0.872482	0.812912		0.409243	0.540256	-0.783673
sp|P67871|CSK2B_MOUSE	sp|P67871|CSK2B_MOUSE	sp|P67871|CSK2B_MOUSE Casein kinase II subunit beta OS=Mus musculus OX=10090 GN=Csnk2b PE=1 SV=1	24.942	0.00082169	2	3	212090000	-0.353025	0.255369	0.538012	-0.882383	-0.627518	-0.63315	-0.686497	-1.21341	-1.2943	-0.712547	-0.776161	-0.494003	-0.919609	-0.698751	-0.788605	-1.00313	-0.781874	-1.30696		1.31974	0.152719	-0.780467
sp|Q9QYB5|ADDG_MOUSE	sp|Q9QYB5|ADDG_MOUSE	sp|Q9QYB5|ADDG_MOUSE Gamma-adducin OS=Mus musculus OX=10090 GN=Add3 PE=1 SV=2	78.776	0.00088889	1	2	63730000	-1.79289	-1.9168	-1.96979	-0.740051	-2.50156	-2.6954	-2.2016	-2.52232	-2.00547	-1.21114	-1.6666	-1.83377	-0.885761	-2.10675	-2.10099	-2.1448	-2.26861	-2.48145		1.50037	0.120331	-0.780387
sp|P22437|PGH1_MOUSE	sp|P22437|PGH1_MOUSE	sp|P22437|PGH1_MOUSE Prostaglandin G/H synthase 1 OS=Mus musculus OX=10090 GN=Ptgs1 PE=1 SV=1	69.042	0.003785	1	1	46025000	-3.49658	-3.11178	-3.47858	-2.54591	-4.14019	-4.26252	-4.04793	-3.7654	-3.4737	-2.922	-2.97247	-2.90231	-2.51092	-3.96687	-3.69671	-3.65173	-3.76625	-3.88024		1.74838	0.089663	-0.779736
sp|P56959|FUS_MOUSE	sp|P56959|FUS_MOUSE	sp|P56959|FUS_MOUSE RNA-binding protein FUS OS=Mus musculus OX=10090 GN=Fus PE=1 SV=1	52.673	0	9	14	2828700000	3.52609	4.84285	5.21052	1.60533	3.1645	3.12807	2.8735	3.21646	2.70075	1.74282	2.2857	3.26959	1.64337	2.61667	2.49864	2.32086	2.5999	2.89535		0.498168	0.469975	-0.779543
sp|Q8C6G8|WDR26_MOUSE	sp|Q8C6G8|WDR26_MOUSE	sp|Q8C6G8|WDR26_MOUSE WD repeat-containing protein 26 OS=Mus musculus OX=10090 GN=Wdr26 PE=1 SV=3	70.543	0.0037864	1	1	28892000	-3.42602	-2.63698	-3.23612	-3.14601	-4.23321	-4.04199	-3.93215	-3.66533	-3.56395	-2.97747	-2.97638	-2.81423	-3.37388	-4.08456	-4.12975	-3.91449	-3.95664	-3.84752		2.18723	0.0537265	-0.776044
sp|Q8K3C3|LZIC_MOUSE	sp|Q8K3C3|LZIC_MOUSE	sp|Q8K3C3|LZIC_MOUSE Protein LZIC OS=Mus musculus OX=10090 GN=Lzic PE=1 SV=1	21.536	0	4	4	648140000	-0.865181	0.480209	-0.482338	-0.239941	-0.894247	-1.22449	-0.904444	-1.12955	-1.11047	0.0531693	0.214718	0.55011	-0.376642	-0.87999	-0.697065	-0.501623	-0.725487	-0.994373		1.69286	0.0966911	-0.775829
sp|P07091|S10A4_MOUSE	sp|P07091|S10A4_MOUSE	sp|P07091|S10A4_MOUSE Protein S100-A4 OS=Mus musculus OX=10090 GN=S100a4 PE=1 SV=1	11.721	0.00085288	2	2	215590000	-0.323675	0.724159	0.892078	-1.68682	-0.93255	-1.30779	-1.11066	-0.613945	-0.387146	-0.99114	-0.462271	0.0693073	-1.31632	-0.808367	-0.736795	-0.747606	-0.957214	-0.822079		0.684897	0.354818	-0.771854
sp|Q8BGS2|BOLA2_MOUSE	sp|Q8BGS2|BOLA2_MOUSE	sp|Q8BGS2|BOLA2_MOUSE BolA-like protein 2 OS=Mus musculus OX=10090 GN=Bola2 PE=1 SV=1	10.214	0	3	3	530270000	0.68613	1.85259	2.35922	-1.25453	1.23121	0.298004	-0.305937	-0.171669	-0.354096	-0.602949	-0.226368	0.548593	-1.66514	0.332668	0.317141	0.23048	0.201107	0.407639		0.448517	0.508118	-0.77135
sp|Q9CYA6|ZCHC8_MOUSE	sp|Q9CYA6|ZCHC8_MOUSE	sp|Q9CYA6|ZCHC8_MOUSE Zinc finger CCHC domain-containing protein 8 OS=Mus musculus OX=10090 GN=Zcchc8 PE=1 SV=3	78.025	0.0008617	2	2	43802000	-3.99944	-2.67007	-2.65134	-4.66271	-4.22111	-4.24874	-4.32299	-4.41971	-4.1229	-4.52695	-4.35448	-3.75224	-4.80148	-4.48116	-4.48646	-4.88492	-4.50185	-4.7609		0.900919	0.260452	-0.771199
sp|Q8CH25|SLTM_MOUSE	sp|Q8CH25|SLTM_MOUSE	sp|Q8CH25|SLTM_MOUSE SAFB-like transcription modulator OS=Mus musculus OX=10090 GN=Sltm PE=1 SV=1	116.92	0.00089606	2	2	72880000	-1.94623	-0.561962	-0.0760498	-2.47628	-1.93667	-1.93605	-2.23168	-1.72523	-2.34021	-2.28856	-2.6066	-2.04722	-2.75549	-2.46112	-2.56005	-2.69073	-2.3208	-2.4619		0.751331	0.319772	-0.768838
sp|Q80VP1|EPN1_MOUSE;sp|Q91W69|EPN3_MOUSE	sp|Q80VP1|EPN1_MOUSE;sp|Q91W69|EPN3_MOUSE	sp|Q80VP1|EPN1_MOUSE Epsin-1 OS=Mus musculus OX=10090 GN=Epn1 PE=1 SV=3;sp|Q91W69|EPN3_MOUSE Epsin-3 OS=Mus musculus OX=10090 GN=Epn3 PE=1 SV=1	60.211	0	2	3	462160000	-1.34329	0.469494	0.284416	-2.08846	-1.27735	-1.19068	-1.41114	-1.59551	-1.70977	-1.46056	-0.909267	-0.188164	-1.74384	-1.35161	-1.331	-1.88726	-1.48053	-1.27875		0.673317	0.360213	-0.767429
sp|Q8K4G1|LTBP4_MOUSE	sp|Q8K4G1|LTBP4_MOUSE	sp|Q8K4G1|LTBP4_MOUSE Latent-transforming growth factor beta-binding protein 4 OS=Mus musculus OX=10090 GN=Ltbp4 PE=1 SV=2	178.64	0	13	17	1548600000	1.36006	2.49324	3.29402	-0.267393	1.15998	0.747835	0.502497	1.07424	1.27923	-0.153833	0.637634	1.63044	-0.139921	0.0264492	0.1117	0.010704	0.0860062	0.678036		0.512002	0.461083	-0.767226
sp|P21460|CYTC_MOUSE	sp|P21460|CYTC_MOUSE	sp|P21460|CYTC_MOUSE Cystatin-C OS=Mus musculus OX=10090 GN=Cst3 PE=1 SV=2	15.531	0	5	9	1116000000	2.87608	3.00213	4.33361	1.14371	2.50762	2.15864	1.9846	1.83884	1.86962	1.08948	1.31593	1.58012	1.19896	2.05298	1.99309	1.64637	2.00975	1.95837		0.627861	0.384137	-0.767019
sp|Q9R0L6|PCM1_MOUSE	sp|Q9R0L6|PCM1_MOUSE	sp|Q9R0L6|PCM1_MOUSE Pericentriolar material 1 protein OS=Mus musculus OX=10090 GN=Pcm1 PE=1 SV=2	228.84	0	3	4	178420000	-1.14157	-0.445133	0.147648	-2.29651	-1.57775	-1.65304	-1.76515	-1.63959	-1.86871	-2.19167	-1.98399	-1.39355	-2.30089	-1.74992	-1.86201	-2.00856	-1.57557	-1.82529		0.844716	0.281645	-0.766956
sp|Q8CIZ8|VWF_MOUSE	sp|Q8CIZ8|VWF_MOUSE	sp|Q8CIZ8|VWF_MOUSE von Willebrand factor OS=Mus musculus OX=10090 GN=Vwf PE=1 SV=2	309.27	0	3	3	88877000	-2.47338	-2.0148	-1.58316	-2.20208	-3.05351	-3.19377	-3.12147	-2.95519	-1.84353	-2.77412	-2.88697	-2.88822	-2.46229	-3.40572	-3.1408	-3.04395	-3.13468	-3.10731		1.27947	0.16079	-0.765137
sp|Q9CQ85|TIM22_MOUSE	sp|Q9CQ85|TIM22_MOUSE	sp|Q9CQ85|TIM22_MOUSE Mitochondrial import inner membrane translocase subunit Tim22 OS=Mus musculus OX=10090 GN=Timm22 PE=1 SV=1	20.114	0.0038805	1	1	55973000	-2.67965	-2.06779	-1.84986	-3.02415	-3.51859	-3.09583	-3.20639	-3.18151	-2.83636	-3.19443	-3.10621	-2.82325	-3.03906	-2.55645	-2.66841	-2.86683	-2.82655	-2.69547		1.6017	0.106911	-0.762376
sp|Q9QUR7|PIN1_MOUSE	sp|Q9QUR7|PIN1_MOUSE	sp|Q9QUR7|PIN1_MOUSE Peptidyl-prolyl cis-trans isomerase NIMA-interacting 1 OS=Mus musculus OX=10090 GN=Pin1 PE=1 SV=1	18.37	0	3	4	303980000	-1.30124	-0.222567	0.398075	-2.76166	-1.40053	-1.58637	-1.95759	-1.59539	-2.11907	-2.49724	-2.16376	-1.39788	-2.75128	-2.15012	-2.17455	-2.08422	-1.90594	-1.82757		0.577921	0.415714	-0.759944
sp|Q91W18|TDRD3_MOUSE	sp|Q91W18|TDRD3_MOUSE	sp|Q91W18|TDRD3_MOUSE Tudor domain-containing protein 3 OS=Mus musculus OX=10090 GN=Tdrd3 PE=1 SV=4	82.252	0	3	3	31825000	-2.87925	-2.30775	-1.49987	-4.10047	-3.3543	-3.42754	-3.61182	-3.23439	-3.65104	-3.87713	-4.1862	-3.78875	-3.91798	-3.87434	-3.72612	-3.80938	-3.49058	-3.6416		0.784863	0.306668	-0.75898
sp|E9Q6B2|CC85C_MOUSE	sp|E9Q6B2|CC85C_MOUSE	sp|E9Q6B2|CC85C_MOUSE Coiled-coil domain-containing protein 85C OS=Mus musculus OX=10090 GN=Ccdc85c PE=1 SV=1	45.333	0	1	1	39481000	-3.45149	-3.15452	-2.24016	-5.10151	-3.81352	-3.96159	-4.2964	-4.35264	-4.80489	-4.23149	-4.17995	-3.73445	-4.60321	-4.15368	-5.0488	-4.93276	-4.46077	-4.46321		0.66353	0.364887	-0.75889
sp|Q64213|SF01_MOUSE	sp|Q64213|SF01_MOUSE	sp|Q64213|SF01_MOUSE Splicing factor 1 OS=Mus musculus OX=10090 GN=Sf1 PE=1 SV=6	70.402	0	5	5	157000000	0.277618	0.667023	1.81509	-1.72432	-0.181974	-0.543905	-0.498478	-0.424437	-0.849304	-1.63644	-1.17545	-0.726212	-1.79345	-0.672617	-0.717724	-1.12504	-0.758946	-0.521771		0.541433	0.43909	-0.758474
sp|O08583|THOC4_MOUSE;sp|Q9JJW6|ALRF2_MOUSE	sp|O08583|THOC4_MOUSE	sp|O08583|THOC4_MOUSE THO complex subunit 4 OS=Mus musculus OX=10090 GN=Alyref PE=1 SV=3	26.94	0	3	3	1468600000	1.56495	1.59807	3.2241	-0.759813	0.855902	0.678591	0.571583	0.824846	0.315685	-1.60713	-0.256685	0.227365	-0.549911	0.113329	0.0757656	-0.119068	0.151388	0.552736		0.477747	0.48467	-0.757507
sp|P70336|ROCK2_MOUSE	sp|P70336|ROCK2_MOUSE	sp|P70336|ROCK2_MOUSE Rho-associated protein kinase 2 OS=Mus musculus OX=10090 GN=Rock2 PE=1 SV=1	160.58	0.00088849	2	2	2022000000	2.13711	3.54987	3.79724	1.77513	2.18981	2.00207	1.98828	2.65597	1.46724	2.121	2.63892	3.29971	1.82988	2.34231	1.92263	2.22991	2.13222	1.98007		0.770124	0.311237	-0.754162
sp|O08709|PRDX6_MOUSE	sp|O08709|PRDX6_MOUSE	sp|O08709|PRDX6_MOUSE Peroxiredoxin-6 OS=Mus musculus OX=10090 GN=Prdx6 PE=1 SV=3	24.87	0	12	29	35573000000	5.49443	6.24503	6.38885	4.86558	5.81239	4.81184	4.72517	4.89024	4.73424	5.31642	5.49923	5.79789	4.91772	5.13383	5.10107	5.20771	5.06119	5.08578		1.02738	0.22097	-0.7537
sp|P23198|CBX3_MOUSE	sp|P23198|CBX3_MOUSE	sp|P23198|CBX3_MOUSE Chromobox protein homolog 3 OS=Mus musculus OX=10090 GN=Cbx3 PE=1 SV=2	20.855	0	4	6	562870000	1.1162	2.34564	2.52071	-0.0444832	1.09885	0.618204	0.67988	0.788826	0.468321	0.422646	0.77326	1.28188	-0.123657	0.532015	0.643856	0.263163	0.590921	0.627344		0.689547	0.352335	-0.7537
sp|Q04447|KCRB_MOUSE	sp|Q04447|KCRB_MOUSE	sp|Q04447|KCRB_MOUSE Creatine kinase B-type OS=Mus musculus OX=10090 GN=Ckb PE=1 SV=1	42.713	0	8	18	3518900000	1.96161	2.3622	1.19581	2.9813	1.37887	1.24344	1.1913	1.63141	1.41346	2.95221	2.87615	2.64746	2.73708	1.32813	1.31891	1.84724	1.3076	1.46455		1.20624	0.174685	-0.753536
sp|P08074|CBR2_MOUSE	sp|P08074|CBR2_MOUSE	sp|P08074|CBR2_MOUSE Carbonyl reductase [NADPH] 2 OS=Mus musculus OX=10090 GN=Cbr2 PE=1 SV=1	25.958	0.0009058	2	2	19217000	-2.35504	-2.87035	-2.63471	-1.70467	-2.86813	-3.79083	-2.85437	-3.19677	-3.0115	-1.27813	-2.07891	-2.62166	-1.71083	-2.99684	-2.89257	-2.67843	-3.04785	-3.37994		1.41704	0.134287	-0.753127
sp|P97384|ANX11_MOUSE	sp|P97384|ANX11_MOUSE	sp|P97384|ANX11_MOUSE Annexin A11 OS=Mus musculus OX=10090 GN=Anxa11 PE=1 SV=2	54.079	0	11	16	2346300000	2.46001	2.37263	1.84247	2.97059	1.40289	1.59955	1.82133	1.62134	1.85035	3.06675	2.98214	3.05315	2.91371	1.82337	1.83439	1.92021	1.70671	1.67016		1.92565	0.0735933	-0.752334
sp|P10711|TCEA1_MOUSE;sp|Q9QVN7|TCEA2_MOUSE	sp|P10711|TCEA1_MOUSE	sp|P10711|TCEA1_MOUSE Transcription elongation factor A protein 1 OS=Mus musculus OX=10090 GN=Tcea1 PE=1 SV=2	33.88	0	6	6	586790000	1.09528	1.75246	2.50443	-0.902018	0.587265	0.331553	0.258452	0.624918	-0.000650406	-1.00198	-0.312881	0.401327	-0.955128	-0.0691872	-0.0717335	-0.250351	0.0320396	0.151516		0.540092	0.439969	-0.752232
sp|P00493|HPRT_MOUSE	sp|P00493|HPRT_MOUSE	sp|P00493|HPRT_MOUSE Hypoxanthine-guanine phosphoribosyltransferase OS=Mus musculus OX=10090 GN=Hprt1 PE=1 SV=3	24.57	0	3	3	456340000	0.0735893	1.42739	0.013361	1.31898	-0.153381	-0.349356	-0.236689	0.295696	0.227117	1.47445	1.53123	1.54828	1.26669	-0.241955	0.0159226	0.386608	-0.308088	-0.108179		1.09454	0.204413	-0.751653
sp|Q9CQ73|PKP2_MOUSE	sp|Q9CQ73|PKP2_MOUSE	sp|Q9CQ73|PKP2_MOUSE Plakophilin-2 OS=Mus musculus OX=10090 GN=Pkp2 PE=1 SV=1	88.103	0	19	25	5039100000	3.30868	2.04627	3.15648	3.53551	2.21952	2.20552	2.32606	2.13268	2.42553	3.18157	2.63375	2.1673	3.52028	2.51636	2.52296	2.37717	2.39081	2.3704		1.40539	0.136067	-0.74987
sp|P52196|THTR_MOUSE	sp|P52196|THTR_MOUSE	sp|P52196|THTR_MOUSE Thiosulfate sulfurtransferase OS=Mus musculus OX=10090 GN=Tst PE=1 SV=3	33.466	0	4	5	887570000	1.69332	0.870733	0.527008	1.66468	1.06455	0.436274	0.729912	-0.0331249	0	1.50608	1.77584	1.33686	1.51304	0.702417	0.956835	1.08942	0.761105	0.38777		1.15572	0.186338	-0.749411
sp|Q60994|ADIPO_MOUSE	sp|Q60994|ADIPO_MOUSE	sp|Q60994|ADIPO_MOUSE Adiponectin OS=Mus musculus OX=10090 GN=Adipoq PE=1 SV=2	26.809	0	3	4	4204000000	0.538763	0.450192	-0.110182	1.48376	-0.27338	-0.256544	0.0891933	-0.0527916	-0.298382	1.25693	1.06035	1.02376	1.48854	0.703106	0.551355	0.514013	0.372616	-0.0777702		1.3706	0.14232	-0.749014
sp|P58871|TB182_MOUSE	sp|P58871|TB182_MOUSE	sp|P58871|TB182_MOUSE 182 kDa tankyrase-1-binding protein OS=Mus musculus OX=10090 GN=Tnks1bp1 PE=1 SV=2	181.82	0	8	8	427210000	0.066267	1.85823	2.18372	-1.0394	0.19862	0.06036	-0.322313	0.419664	-0.264801	-0.743879	-0.46011	0.373115	-1.16302	-0.383673	-0.551973	-0.408423	-0.325029	-0.228008		0.506097	0.464416	-0.748901
sp|O55028|BCKD_MOUSE	sp|O55028|BCKD_MOUSE	sp|O55028|BCKD_MOUSE [3-methyl-2-oxobutanoate dehydrogenase [lipoamide]] kinase, mitochondrial OS=Mus musculus OX=10090 GN=Bckdk PE=1 SV=1	46.587	0.00082001	2	3	342010000	-0.0636139	-0.829489	-1.17827	0.422193	-1.13892	-0.974916	-0.863684	-1.3621	-1.44574	0.728907	0.504646	-0.0421371	0.565674	-0.689556	-0.621403	-0.805689	-0.955341	-1.23572		1.17974	0.181316	-0.744777
sp|O55026|ENTP2_MOUSE	sp|O55026|ENTP2_MOUSE	sp|O55026|ENTP2_MOUSE Ectonucleoside triphosphate diphosphohydrolase 2 OS=Mus musculus OX=10090 GN=Entpd2 PE=1 SV=2	54.319	0	4	4	452890000	-0.548878	0.778768	0.894976	-0.736511	-0.482718	-0.615946	-0.753599	-0.567768	-0.809515	-0.697514	-0.373583	0.123331	-0.860945	-0.897402	-1.05858	-1.11057	-0.948101	-0.685371		1.028	0.220839	-0.742998
sp|Q99PR8|HSPB2_MOUSE	sp|Q99PR8|HSPB2_MOUSE	sp|Q99PR8|HSPB2_MOUSE Heat shock protein beta-2 OS=Mus musculus OX=10090 GN=Hspb2 PE=1 SV=2	20.374	0	7	15	10721000000	3.89469	5.39033	5.67595	1.78417	3.7296	3.64422	3.02731	3.5707	3.24687	2.40155	2.90683	3.94783	1.97639	3.18104	3.02927	2.81815	3.15169	3.36654		0.417531	0.534537	-0.742548
sp|Q9QY30|ABCBB_MOUSE	sp|Q9QY30|ABCBB_MOUSE	sp|Q9QY30|ABCBB_MOUSE Bile salt export pump OS=Mus musculus OX=10090 GN=Abcb11 PE=1 SV=2	146.75	0.0037092	1	5	4235800000	1.52294	2.71417	2.57351	2.04186	1.45311	1.8161	1.78334	0.928263	1.37253	1.91099	1.66574	1.89974	2.08183	1.80551	1.59001	1.44366	1.69669	1.07071		1.36691	0.143022	-0.742453
sp|P12787|COX5A_MOUSE	sp|P12787|COX5A_MOUSE	sp|P12787|COX5A_MOUSE Cytochrome c oxidase subunit 5A, mitochondrial OS=Mus musculus OX=10090 GN=Cox5a PE=1 SV=2	16.101	0	8	51	133850000000	6.37042	7.82214	8.21629	4.13218	6.62706	6.21794	5.83163	5.51293	5.28888	4.69424	5.81335	6.57362	4.42082	5.93179	5.8389	5.8102	5.79666	5.99657		0.380612	0.562874	-0.73957
sp|Q5HZI1|MTUS1_MOUSE	sp|Q5HZI1|MTUS1_MOUSE	sp|Q5HZI1|MTUS1_MOUSE Microtubule-associated tumor suppressor 1 homolog OS=Mus musculus OX=10090 GN=Mtus1 PE=1 SV=2	134.38	0.00084602	2	2	14484000	-5.32266	-5.1361	-4.93433	-6.7687	-6.69132	-6.01389	-5.57052	-6.69143	-6.41645	-6.5065	-5.83986	-5.56149	-7.76125	-6.14459	-6.08127	-5.85295	-5.61856	-7.32994		0.858426	0.2758	-0.736273
sp|P24549|AL1A1_MOUSE;sp|O35945|AL1A7_MOUSE	sp|P24549|AL1A1_MOUSE	sp|P24549|AL1A1_MOUSE Aldehyde dehydrogenase 1A1 OS=Mus musculus OX=10090 GN=Aldh1a1 PE=1 SV=5	54.467	0	4	4	580290000	0.543001	0.419054	-0.145954	1.31019	-0.529778	-0.260664	-0.275734	-0.183554	0.233925	1.3911	1.05483	0.915289	1.30831	-0.213324	-0.104525	0.461918	-0.122231	-0.00383186		1.36348	0.143304	-0.734734
sp|P63330|PP2AA_MOUSE	sp|P63330|PP2AA_MOUSE	sp|P63330|PP2AA_MOUSE Serine/threonine-protein phosphatase 2A catalytic subunit alpha isoform OS=Mus musculus OX=10090 GN=Ppp2ca PE=1 SV=1	35.608	0	1	11	2455400000	1.87001	1.33142	1.49965	2.90694	1.02168	1.13884	1.06314	1.33849	1.27584	2.72249	2.39557	2.10629	2.81313	1.21308	1.16662	1.52996	1.14605	1.36058		1.26609	0.162974	-0.734406
sp|P99028|QCR6_MOUSE	sp|P99028|QCR6_MOUSE	sp|P99028|QCR6_MOUSE Cytochrome b-c1 complex subunit 6, mitochondrial OS=Mus musculus OX=10090 GN=Uqcrh PE=1 SV=2	10.435	0	9	33	47426000000	7.61845	8.71428	9.11486	4.22694	7.76271	7.05168	5.75498	7.20892	5.64298	5.10224	6.71084	7.69806	4.35153	5.68103	5.52082	7.39135	5.78364	6.17883		0.283877	0.647694	-0.734377
sp|Q9D1A2|CNDP2_MOUSE	sp|Q9D1A2|CNDP2_MOUSE	sp|Q9D1A2|CNDP2_MOUSE Cytosolic non-specific dipeptidase OS=Mus musculus OX=10090 GN=Cndp2 PE=1 SV=1	52.767	0	8	11	1446600000	1.56798	2.55734	1.59679	2.30661	1.167	1.09613	1.22522	1.32982	1.5463	2.4947	2.51673	2.49095	2.26109	1.29103	1.37147	1.34118	1.38106	1.24024		1.75749	0.0887552	-0.734285
sp|P97927|LAMA4_MOUSE	sp|P97927|LAMA4_MOUSE	sp|P97927|LAMA4_MOUSE Laminin subunit alpha-4 OS=Mus musculus OX=10090 GN=Lama4 PE=1 SV=2	201.82	0	22	27	2742000000	1.94052	3.05096	2.97836	2.24467	1.59494	1.85881	1.89232	1.84675	1.9145	2.26414	2.12624	2.23626	2.24823	1.82416	1.82219	1.67302	1.78855	1.8554		1.66198	0.0999089	-0.732165
sp|Q9Z1P7|KANK3_MOUSE	sp|Q9Z1P7|KANK3_MOUSE	sp|Q9Z1P7|KANK3_MOUSE KN motif and ankyrin repeat domain-containing protein 3 OS=Mus musculus OX=10090 GN=Kank3 PE=1 SV=1	84.185	0	8	8	474490000	0.0335903	0.794735	1.15262	-1.05386	-0.242298	-0.296028	-0.609625	-0.498793	-0.852474	-0.675814	-0.294472	0.11367	-1.084	-0.764536	-0.746918	-0.732147	-0.619789	-0.763205		0.837676	0.285046	-0.731617
sp|Q91WV0|NC2B_MOUSE	sp|Q91WV0|NC2B_MOUSE	sp|Q91WV0|NC2B_MOUSE Protein Dr1 OS=Mus musculus OX=10090 GN=Dr1 PE=1 SV=1	19.43	0.001226	2	2	81441000	-2.69132	-1.7792	-1.77182	-3.67237	-2.85411	-2.98363	-3.3529	-3.42998	-3.41938	-3.37884	-2.96416	-2.59246	-3.84835	-3.56744	-3.61191	-3.6941	-3.54001	-3.31114		0.89833	0.261044	-0.729323
sp|P62137|PP1A_MOUSE	sp|P62137|PP1A_MOUSE	sp|P62137|PP1A_MOUSE Serine/threonine-protein phosphatase PP1-alpha catalytic subunit OS=Mus musculus OX=10090 GN=Ppp1ca PE=1 SV=1	37.54	0	2	9	1097000000	1.33348	0.788607	0.450533	2.33024	0.519226	0.290394	0.222904	0.749029	0.711336	2.39793	2.11239	1.59704	2.06415	0.348032	0.401955	1.05219	0.412832	0.572586		1.01071	0.225635	-0.727135
sp|Q8K2K6|AGFG1_MOUSE	sp|Q8K2K6|AGFG1_MOUSE	sp|Q8K2K6|AGFG1_MOUSE Arf-GAP domain and FG repeat-containing protein 1 OS=Mus musculus OX=10090 GN=Agfg1 PE=1 SV=2	58.042	0.0038655	1	1	333100000	-0.125389	1.18164	1.8553	-1.93391	-0.344963	-0.406216	-0.564192	-0.502747	-0.594336	-1.31037	-1.11355	-0.136845	-2.01899	-0.802771	-0.680822	-1.24524	-0.732424	-0.313356		0.449146	0.507641	-0.7269
sp|P01942|HBA_MOUSE;sp|P06467|HBAZ_MOUSE	sp|P01942|HBA_MOUSE	sp|P01942|HBA_MOUSE Hemoglobin subunit alpha OS=Mus musculus OX=10090 GN=Hba PE=1 SV=2	15.085	0	8	239	329020000000	9.32579	9.26046	10.7456	7.98426	9.12019	8.89436	8.27967	8.44276	8.28264	7.60275	7.73394	8.31632	8.31403	8.41612	8.62967	8.87952	8.59871	8.62912		0.667112	0.362759	-0.725096
sp|Q9DBS5|KLC4_MOUSE	sp|Q9DBS5|KLC4_MOUSE	sp|Q9DBS5|KLC4_MOUSE Kinesin light chain 4 OS=Mus musculus OX=10090 GN=Klc4 PE=1 SV=1	68.612	0	3	4	178220000	-1.53281	-0.262337	-0.216259	-2.74789	-1.70223	-1.73849	-2.14222	-2.11615	-1.86119	-2.23308	-2.14996	-1.33011	-2.55082	-2.01884	-2.16147	-2.15079	-2.11916	-1.92725		0.652919	0.369041	-0.722232
sp|P84075|HPCA_MOUSE;sp|P62748|HPCL1_MOUSE	sp|P84075|HPCA_MOUSE;sp|P62748|HPCL1_MOUSE	sp|P84075|HPCA_MOUSE Neuron-specific calcium-binding protein hippocalcin OS=Mus musculus OX=10090 GN=Hpca PE=1 SV=2;sp|P62748|HPCL1_MOUSE Hippocalcin-like protein 1 OS=Mus musculus OX=10090 GN=Hpcal1 PE=1 SV=2	22.427	0.00083403	2	2	51172000	-5.02405	-3.89644	-5.27711	-3.63435	-4.45002	-5.39567	-5.94724	-4.61972	-5.48568	-3.23218	-2.97756	-3.31076	-3.30331	-5.6275	-5.87153	-4.19342	-5.84086	-5.02706		0.756525	0.316991	-0.721676
sp|P97855|G3BP1_MOUSE	sp|P97855|G3BP1_MOUSE	sp|P97855|G3BP1_MOUSE Ras GTPase-activating protein-binding protein 1 OS=Mus musculus OX=10090 GN=G3bp1 PE=1 SV=1	51.828	0	12	16	3850600000	3.35796	4.40355	5.08798	1.58805	3.12037	2.94477	2.76709	3.02593	2.58197	1.67018	2.07402	2.74608	1.6458	2.65612	2.50663	2.65746	3.23782	2.82191		0.491249	0.473274	-0.721358
sp|Q8BIQ5|CSTF2_MOUSE	sp|Q8BIQ5|CSTF2_MOUSE	sp|Q8BIQ5|CSTF2_MOUSE Cleavage stimulation factor subunit 2 OS=Mus musculus OX=10090 GN=Cstf2 PE=1 SV=2	61.341	0.0038745	1	1	175900000	-1.28176	0.314838	0.638752	-3.0089	-1.53263	-1.29176	-1.81646	-1.26242	-1.86829	-2.89878	-2.02776	-1.15148	-2.95429	-1.81096	-2.17594	-2.06161	-1.84846	-1.7327		0.433228	0.521019	-0.720044
sp|Q9D9K3|AVEN_MOUSE	sp|Q9D9K3|AVEN_MOUSE	sp|Q9D9K3|AVEN_MOUSE Cell death regulator Aven OS=Mus musculus OX=10090 GN=Aven PE=1 SV=2	37.195	0.0037495	1	1	103830000	-2.31719	-1.66591	-0.601623	-4.37894	-2.69712	-2.89837	-2.77829	-2.81166	-3.61478	-4.15781	-3.62477	-2.56586	-4.25731	-3.00536	-3.66541	-3.46179	-3.12633	-2.97035		0.451484	0.505947	-0.719124
sp|Q925F2|ESAM_MOUSE	sp|Q925F2|ESAM_MOUSE	sp|Q925F2|ESAM_MOUSE Endothelial cell-selective adhesion molecule OS=Mus musculus OX=10090 GN=Esam PE=1 SV=1	41.81	0	7	8	627250000	-1.09532	-0.546967	-0.17054	-2.25462	-1.85303	-1.45457	-1.38515	-2.17169	-1.80604	-1.79766	-1.52098	-1.10011	-2.69236	-1.67236	-1.90978	-1.79739	-1.67437	-1.33017		0.854424	0.276781	-0.717235
sp|Q9CPP6|NDUA5_MOUSE	sp|Q9CPP6|NDUA5_MOUSE	sp|Q9CPP6|NDUA5_MOUSE NADH dehydrogenase [ubiquinone] 1 alpha subcomplex subunit 5 OS=Mus musculus OX=10090 GN=Ndufa5 PE=1 SV=3	13.36	0	8	15	10298000000	4.7679	4.93705	4.80532	4.72115	4.72529	3.89409	4.05853	3.76858	4.00753	4.97611	5.09929	4.9402	4.68159	4.37843	4.38002	4.60978	4.25519	4.16598		2.12581	0.0573236	-0.717055
sp|Q9QYB1|CLIC4_MOUSE	sp|Q9QYB1|CLIC4_MOUSE	sp|Q9QYB1|CLIC4_MOUSE Chloride intracellular channel protein 4 OS=Mus musculus OX=10090 GN=Clic4 PE=1 SV=3	28.729	0	6	6	1746300000	0.706072	0.623201	0.0925693	1.35099	-0.0116749	-0.192621	-0.112493	-0.051363	0.251364	1.55015	1.32235	1.45252	1.05696	0.346773	0.382975	0.0756588	0.0484009	0.0982628		1.67573	0.0980781	-0.716567
sp|O70591|PFD2_MOUSE	sp|O70591|PFD2_MOUSE	sp|O70591|PFD2_MOUSE Prefoldin subunit 2 OS=Mus musculus OX=10090 GN=Pfdn2 PE=1 SV=2	16.534	0	5	6	3569400000	3.70712	5.26226	5.58023	1.773	3.86492	3.5387	3.23345	3.25614	2.92932	2.38848	3.00286	4.0681	1.99636	2.9671	3.11939	2.78332	3.19311	3.41533		0.406171	0.542214	-0.716146
sp|Q99KR7|PPIF_MOUSE	sp|Q99KR7|PPIF_MOUSE	sp|Q99KR7|PPIF_MOUSE Peptidyl-prolyl cis-trans isomerase F, mitochondrial OS=Mus musculus OX=10090 GN=Ppif PE=1 SV=1	21.737	0	11	43	70987000000	7.28764	8.7733	9.12798	4.32179	7.35166	6.91234	6.30981	6.55087	6.18494	5.1832	6.11032	7.24968	5.00793	6.49469	6.38318	6.5448	6.47827	6.66397		0.306864	0.628831	-0.715751
sp|Q9CR00|PSMD9_MOUSE	sp|Q9CR00|PSMD9_MOUSE	sp|Q9CR00|PSMD9_MOUSE 26S proteasome non-ATPase regulatory subunit 9 OS=Mus musculus OX=10090 GN=Psmd9 PE=1 SV=1	24.72	0	10	15	3452000000	3.00279	3.99911	4.67834	0.899534	2.771	2.71239	2.2156	2.49123	1.95744	1.11309	1.93643	2.84155	1.10482	2.11666	1.97025	1.95855	2.13827	2.39809		0.43376	0.520907	-0.715411
sp|Q5DTX6|JCAD_MOUSE	sp|Q5DTX6|JCAD_MOUSE	sp|Q5DTX6|JCAD_MOUSE Junctional cadherin 5-associated protein OS=Mus musculus OX=10090 GN=Jcad PE=1 SV=2	144.8	0.0036765	1	1	45512000	-3.03699	-1.87874	-1.40644	-3.92935	-2.97361	-3.59201	-3.24144	-3.0279	-3.55337	-3.28178	-3.82436	-3.24367	-3.87778	-3.35431	-3.55187	-3.81844	-3.37618	-3.31294		0.672201	0.360485	-0.71479
sp|Q03734|SPA3M_MOUSE	sp|Q03734|SPA3M_MOUSE	sp|Q03734|SPA3M_MOUSE Serine protease inhibitor A3M OS=Mus musculus OX=10090 GN=Serpina3m PE=1 SV=2	47.064	0	4	4	115770000	-1.39089	-0.52738	-0.692152	-0.491026	-1.20777	-1.62526	-1.48572	-1.89971	-1.22272	-0.401165	-0.720339	-1.14385	0.0289536	-1.32269	-0.955851	-1.17577	-1.18257	-0.781778		1.71396	0.0935371	-0.712873
sp|Q5DTJ9|MYPN_MOUSE	sp|Q5DTJ9|MYPN_MOUSE	sp|Q5DTJ9|MYPN_MOUSE Myopalladin OS=Mus musculus OX=10090 GN=Mypn PE=1 SV=2	144.11	0	9	9	831750000	1.31381	1.94409	2.24008	1.12604	1.44553	1.01128	0.72858	0.833906	0.698231	1.19049	1.04387	1.3897	1.27757	0.971668	1.01749	0.980343	1.10389	0.981804		1.43071	0.131777	-0.7125
sp|Q5DU25|IQEC2_MOUSE	sp|Q5DU25|IQEC2_MOUSE	sp|Q5DU25|IQEC2_MOUSE IQ motif and SEC7 domain-containing protein 2 OS=Mus musculus OX=10090 GN=Iqsec2 PE=1 SV=3	161.78	0.0046763	1	1	5126100	-4.3959	-3.51248	-3.07458	-5.81275	-4.72888	-4.87226	-4.74032	-4.99001	-5.22082	-5.39734	-5.16478	-4.65695	-5.73549	-4.9001	-5.30604	-5.14227	-4.98554	-5.0604		0.639211	0.376859	-0.711529
sp|Q91YE3|EGLN1_MOUSE	sp|Q91YE3|EGLN1_MOUSE	sp|Q91YE3|EGLN1_MOUSE Egl nine homolog 1 OS=Mus musculus OX=10090 GN=Egln1 PE=1 SV=2	43.11	0	3	3	174700000	-2.03781	-2.34723	-1.61307	-2.8196	-2.85433	-2.73672	-2.6924	-3.09254	-3.19067	-2.57042	-2.70211	-2.34878	-2.72089	-2.93038	-2.79839	-2.82582	-2.72882	-2.87034		1.60166	0.106757	-0.708907
sp|P0DP28|CALM3_MOUSE;sp|P0DP27|CALM2_MOUSE;sp|P0DP26|CALM1_MOUSE;sp|Q9D6P8|CALL3_MOUSE;sp|P20801|TNNC2_MOUSE	sp|P0DP28|CALM3_MOUSE;sp|P0DP27|CALM2_MOUSE;sp|P0DP26|CALM1_MOUSE;sp|Q9D6P8|CALL3_MOUSE	sp|P0DP28|CALM3_MOUSE Calmodulin-3 OS=Mus musculus OX=10090 GN=Calm3 PE=1 SV=1;sp|P0DP27|CALM2_MOUSE Calmodulin-2 OS=Mus musculus OX=10090 GN=Calm2 PE=1 SV=1;sp|P0DP26|CALM1_MOUSE Calmodulin-1 OS=Mus musculus OX=10090 GN=Calm1 PE=1 SV=1;sp|Q9D6P8|CALL3_MOU	16.837	0	11	25	48059000000	5.57333	7.14308	7.50153	3.67478	5.46045	5.4775	5.20594	5.20103	4.97755	4.45328	5.20443	6.0054	3.88895	5.16763	5.0403	5.0157	5.16119	5.01917		0.408538	0.540331	-0.70869
sp|P50396|GDIA_MOUSE	sp|P50396|GDIA_MOUSE	sp|P50396|GDIA_MOUSE Rab GDP dissociation inhibitor alpha OS=Mus musculus OX=10090 GN=Gdi1 PE=1 SV=3	50.521	0	9	12	945430000	1.16565	1.07601	0.403181	2.11226	0.409088	0.423836	0.246267	0.659493	0.676853	1.8656	1.70239	1.61939	1.88216	0.445703	0.444042	0.85117	0.513784	0.667021		1.18942	0.17819	-0.70617
sp|Q9JJU8|SH3L1_MOUSE	sp|Q9JJU8|SH3L1_MOUSE	sp|Q9JJU8|SH3L1_MOUSE Adapter Sh3bgrl OS=Mus musculus OX=10090 GN=Sh3bgrl PE=1 SV=1	12.811	0	5	7	2594300000	2.35624	4.45596	4.33158	1.44741	2.80442	2.65645	2.15809	2.37114	2.22272	1.79961	2.09962	2.83056	1.50458	1.94747	2.0568	1.95197	2.08491	2.1997		0.486562	0.477411	-0.705235
sp|Q9D6Y7|MSRA_MOUSE	sp|Q9D6Y7|MSRA_MOUSE	sp|Q9D6Y7|MSRA_MOUSE Mitochondrial peptide methionine sulfoxide reductase OS=Mus musculus OX=10090 GN=Msra PE=1 SV=1	25.988	0	9	17	3241000000	2.99821	2.8818	3.72267	2.40042	2.55032	2.34864	2.40458	1.87696	2.3001	2.37231	2.23935	2.59083	2.45095	2.50124	2.53548	2.34258	2.55684	2.45274		1.44498	0.128822	-0.704654
sp|Q6ZWQ0|SYNE2_MOUSE	sp|Q6ZWQ0|SYNE2_MOUSE	sp|Q6ZWQ0|SYNE2_MOUSE Nesprin-2 OS=Mus musculus OX=10090 GN=Syne2 PE=1 SV=2	782.72	0.00046816	2	2	48545000	0.345673	-1.52444	-0.812616	-0.77632	0.610182	-1.53402	-2.48062	-1.70944	-1.86439	-0.970688	-1.11129	-1.32424	-1.15158	-1.74992	-1.66947	-0.308985	-1.42037	-1.07717		0.469324	0.492371	-0.703734
sp|Q80UY2|KCMF1_MOUSE	sp|Q80UY2|KCMF1_MOUSE	sp|Q80UY2|KCMF1_MOUSE E3 ubiquitin-protein ligase KCMF1 OS=Mus musculus OX=10090 GN=Kcmf1 PE=1 SV=1	41.791	0.0004717	1	1	15605000	-4.91068	-4.38328	-3.78236	-5.23136	-5.1498	-5.44327	-5.54436	-4.94676	-5.31638	-5.6205	-5.3812	-5.05379	-5.28901	-5.50864	-5.86121	-5.57437	-5.2874	-5.16271		1.26976	0.162474	-0.703192
sp|P11438|LAMP1_MOUSE	sp|P11438|LAMP1_MOUSE	sp|P11438|LAMP1_MOUSE Lysosome-associated membrane glycoprotein 1 OS=Mus musculus OX=10090 GN=Lamp1 PE=1 SV=2	43.865	0	4	6	756480000	0.160076	1.18054	0.831753	-0.475351	-0.150438	-0.144693	0.0260677	-0.751762	-0.361145	0.224667	0.806665	0.975351	-0.138214	-0.0141983	0.225893	-0.116341	-0.174187	0.193148		1.04589	0.215363	-0.70065
sp|P29341|PABP1_MOUSE	sp|P29341|PABP1_MOUSE	sp|P29341|PABP1_MOUSE Polyadenylate-binding protein 1 OS=Mus musculus OX=10090 GN=Pabpc1 PE=1 SV=2	70.67	0	12	12	2023300000	1.9254	2.32809	3.12573	1.5299	1.52401	1.37517	1.53176	1.63129	1.573	1.41871	0.706377	0.722525	1.33779	1.05094	1.35658	1.29431	1.3526	1.60652		1.26531	0.162918	-0.700231
sp|Q8VDI7|UBAC1_MOUSE	sp|Q8VDI7|UBAC1_MOUSE	sp|Q8VDI7|UBAC1_MOUSE Ubiquitin-associated domain-containing protein 1 OS=Mus musculus OX=10090 GN=Ubac1 PE=1 SV=2	45.53	0	3	3	103120000	-1.24893	-0.171413	-1.39024	-0.772797	-1.44997	-1.83047	-1.53196	-1.64131	-1.52095	-0.472101	-0.538574	-0.199106	-0.707464	-1.50649	-1.4928	-1.3185	-1.53664	-1.49928		1.55212	0.11263	-0.699086
sp|Q9CWG8|NDUF7_MOUSE	sp|Q9CWG8|NDUF7_MOUSE	sp|Q9CWG8|NDUF7_MOUSE Protein arginine methyltransferase NDUFAF7, mitochondrial OS=Mus musculus OX=10090 GN=Ndufaf7 PE=1 SV=4	48.384	0	6	6	318090000	-0.841356	-1.55045	-1.51654	-0.175352	-1.55093	-1.71678	-1.84607	-1.75801	-1.72536	-0.4009	-0.509918	-0.687788	-0.529711	-1.83761	-1.56283	-1.38162	-1.72829	-1.44586		1.3227	0.152201	-0.698504
sp|Q9QYJ0|DNJA2_MOUSE	sp|Q9QYJ0|DNJA2_MOUSE	sp|Q9QYJ0|DNJA2_MOUSE DnaJ homolog subfamily A member 2 OS=Mus musculus OX=10090 GN=Dnaja2 PE=1 SV=1	45.745	0	11	14	3103500000	3.76475	3.47063	3.904	3.09019	3.08757	2.82655	2.60022	2.99041	2.81202	3.09411	3.36015	3.41188	2.89226	2.75879	2.7719	3.00618	2.47755	2.8715		2.15315	0.0558081	-0.69404
sp|Q9WV02|RBMX_MOUSE;sp|Q91VM5|RMXL1_MOUSE;sp|Q9ESC8|AFF4_MOUSE	sp|Q9WV02|RBMX_MOUSE;sp|Q91VM5|RMXL1_MOUSE	sp|Q9WV02|RBMX_MOUSE RNA-binding motif protein, X chromosome OS=Mus musculus OX=10090 GN=Rbmx PE=1 SV=1;sp|Q91VM5|RMXL1_MOUSE RNA binding motif protein, X-linked-like-1 OS=Mus musculus OX=10090 GN=Rbmxl1 PE=2 SV=1	42.3	0	18	25	6056300000	4.17637	3.45055	5.78361	2.46323	3.5103	3.42466	3.27279	3.2465	2.9186	2.38084	2.13427	1.95172	2.52061	3.01041	3.04663	2.7363	3.06682	3.30606		0.517649	0.455615	-0.693869
sp|P11798|KCC2A_MOUSE	sp|P11798|KCC2A_MOUSE	sp|P11798|KCC2A_MOUSE Calcium/calmodulin-dependent protein kinase type II subunit alpha OS=Mus musculus OX=10090 GN=Camk2a PE=1 SV=2	54.114	0	1	1	24637000	-5.14902	-6.84176	-5.51914	-4.12746	-5.88698	-7.04716	-6.12129	-5.95995	-5.49889	-4.46713	-5.12784	-5.91312	-4.49526	-6.21099	-5.60549	-5.8242	-5.40273	-5.86288		0.576639	0.416242	-0.693508
sp|Q8K010|OPLA_MOUSE	sp|Q8K010|OPLA_MOUSE	sp|Q8K010|OPLA_MOUSE 5-oxoprolinase OS=Mus musculus OX=10090 GN=Oplah PE=1 SV=1	137.61	0	6	6	320010000	-1.79967	-1.8391	-2.11388	-0.776155	-2.65678	-2.32247	-1.88721	-2.48421	-2.27766	-1.0152	-0.886904	-1.68102	-0.869766	-2.16063	-2.15741	-1.97876	-2.10174	-2.14242		1.28593	0.159637	-0.693464
sp|Q8BGD9|IF4B_MOUSE	sp|Q8BGD9|IF4B_MOUSE	sp|Q8BGD9|IF4B_MOUSE Eukaryotic translation initiation factor 4B OS=Mus musculus OX=10090 GN=Eif4b PE=1 SV=1	68.839	0	21	28	5816900000	2.8338	4.55206	4.91476	0.792643	2.75612	2.59482	2.39794	2.94478	2.20783	1.25201	2.08754	2.9384	1.0712	2.40085	2.13676	2.2278	2.37592	2.45626		0.359229	0.581465	-0.693021
sp|Q9QUI0|RHOA_MOUSE;sp|Q62159|RHOC_MOUSE;sp|P62746|RHOB_MOUSE	sp|Q9QUI0|RHOA_MOUSE;sp|Q62159|RHOC_MOUSE;sp|P62746|RHOB_MOUSE	sp|Q9QUI0|RHOA_MOUSE Transforming protein RhoA OS=Mus musculus OX=10090 GN=Rhoa PE=1 SV=1;sp|Q62159|RHOC_MOUSE Rho-related GTP-binding protein RhoC OS=Mus musculus OX=10090 GN=Rhoc PE=1 SV=2;sp|P62746|RHOB_MOUSE Rho-related GTP-binding protein RhoB OS=Mus	21.782	0	4	4	985240000	0.788618	0.491343	-0.206425	1.68698	0.279003	-0.332857	-0.427753	0.256926	0.226465	1.56745	1.48055	1.24343	1.36668	-0.2794	-0.147999	0.517584	0.0077877	0.114534		0.927099	0.25078	-0.689773
sp|P30999|CTND1_MOUSE;REV__sp|Q68FG3|SPT2_MOUSE	sp|P30999|CTND1_MOUSE	sp|P30999|CTND1_MOUSE Catenin delta-1 OS=Mus musculus OX=10090 GN=Ctnnd1 PE=1 SV=2	104.92	0	8	9	771170000	0.106506	1.56466	1.73549	-0.672312	-0.0303078	0.0230045	-0.0164223	0.175241	-0.181448	-0.416884	-0.194746	0.294907	-0.856008	-0.317095	-0.291124	-0.460312	-0.147417	-0.377253		0.653434	0.36904	-0.689573
sp|Q6PDM2|SRSF1_MOUSE	sp|Q6PDM2|SRSF1_MOUSE	sp|Q6PDM2|SRSF1_MOUSE Serine/arginine-rich splicing factor 1 OS=Mus musculus OX=10090 GN=Srsf1 PE=1 SV=3	27.744	0	8	10	2115800000	1.49677	2.63444	3.02635	0.00981712	1.42314	0.967236	0.548336	1.66717	0.914764	0.244816	0.647669	1.17429	0.121153	0.83149	0.638046	0.712935	0.889591	1.14204		0.501794	0.466807	-0.687716
sp|Q9WVB0|RBPMS_MOUSE	sp|Q9WVB0|RBPMS_MOUSE	sp|Q9WVB0|RBPMS_MOUSE RNA-binding protein with multiple splicing OS=Mus musculus OX=10090 GN=Rbpms PE=1 SV=2	21.816	0	5	6	5096700000	3.77943	4.93959	5.22662	1.58172	3.41157	3.30801	3.12525	3.28012	2.85548	2.19376	2.67589	3.5565	1.55619	2.69959	2.57298	2.48201	2.63466	3.30565		0.417717	0.534575	-0.685753
sp|Q9QYC0|ADDA_MOUSE	sp|Q9QYC0|ADDA_MOUSE	sp|Q9QYC0|ADDA_MOUSE Alpha-adducin OS=Mus musculus OX=10090 GN=Add1 PE=1 SV=2	80.646	0	3	4	342410000	-0.873447	-0.45302	-0.153179	-1.13549	-1.29839	-1.22721	-1.47395	-1.28296	-1.41332	-1.09871	-1.23062	-1.00995	-1.33138	-1.34346	-1.52481	-1.47671	-1.39676	-1.51278		1.97378	0.070723	-0.685383
sp|Q6P6L0|FIL1L_MOUSE	sp|Q6P6L0|FIL1L_MOUSE	sp|Q6P6L0|FIL1L_MOUSE Filamin A-interacting protein 1-like OS=Mus musculus OX=10090 GN=Filip1l PE=1 SV=2	129.77	0.0037467	1	1	49709000	-2.13967	-0.77879	-0.601709	-3.29644	-2.12149	-2.51365	-2.58596	-1.97444	-2.74715	-3.30264	-2.6164	-2.17768	-3.3915	-3.03829	-2.99806	-2.90681	-2.84839	-2.37413		0.558896	0.426432	-0.684387
sp|Q99JX3|GORS2_MOUSE	sp|Q99JX3|GORS2_MOUSE	sp|Q99JX3|GORS2_MOUSE Golgi reassembly-stacking protein 2 OS=Mus musculus OX=10090 GN=Gorasp2 PE=1 SV=3	47.038	0	5	6	565760000	0.828756	2.33551	2.52966	0	1.09898	0.724626	0.0651188	1.1358	0.674749	0.46459	0.920719	1.45321	-0.0828571	-0.240252	-0.331881	0.217924	-0.0633907	0.571421		0.560911	0.425866	-0.683626
sp|Q64152|BTF3_MOUSE	sp|Q64152|BTF3_MOUSE	sp|Q64152|BTF3_MOUSE Transcription factor BTF3 OS=Mus musculus OX=10090 GN=Btf3 PE=1 SV=3	22.031	0	5	10	2013000000	1.58629	1.89953	2.96587	-0.508671	1.02528	0.92613	0.687565	0.999764	0.376938	-0.0212498	0.164236	0.951464	-0.604643	0.544279	0.339226	0.403122	0.611034	0.745886		0.480026	0.483136	-0.682621
sp|Q91YS8|KCC1A_MOUSE	sp|Q91YS8|KCC1A_MOUSE	sp|Q91YS8|KCC1A_MOUSE Calcium/calmodulin-dependent protein kinase type 1 OS=Mus musculus OX=10090 GN=Camk1 PE=1 SV=1	41.624	0.0046982	1	1	0	-1.90179	-1.97099	-3.50914	-1.04057	-2.82932	-3.10783	-2.63745	-2.92938	-2.4358	-0.792484	-1.15599	-1.10604	-1.09329	-2.5293	-2.41748	-2.5678	-2.35295	-2.60038		0.721779	0.3337	-0.682338
sp|Q9JHL1|NHRF2_MOUSE	sp|Q9JHL1|NHRF2_MOUSE	sp|Q9JHL1|NHRF2_MOUSE Na(+)/H(+) exchange regulatory cofactor NHE-RF2 OS=Mus musculus OX=10090 GN=Slc9a3r2 PE=1 SV=2	37.402	0	13	18	4304500000	3.04514	4.1633	4.89491	0.859369	2.69261	2.82027	2.42426	2.82508	2.0295	1.46816	1.99143	2.64072	1.06456	2.26832	2.15774	2.03714	2.36994	2.47021		0.379497	0.56405	-0.682336
sp|Q9CXA2|T3HPD_MOUSE	sp|Q9CXA2|T3HPD_MOUSE	sp|Q9CXA2|T3HPD_MOUSE Trans-L-3-hydroxyproline dehydratase OS=Mus musculus OX=10090 GN=L3hypdh PE=1 SV=1	37.804	0.00082508	2	2	64729000	-4.97794	-4.75962	-5.52594	-4.90186	-5.45982	-5.95772	-6.38547	-5.57708	-5.23312	-4.64954	-4.91619	-5.54601	-4.78237	-4.91681	-4.50931	-5.77072	-4.97753	-5.15365		1.38258	0.140966	-0.681302
sp|E9QAT4|SC16A_MOUSE	sp|E9QAT4|SC16A_MOUSE	sp|E9QAT4|SC16A_MOUSE Protein transport protein Sec16A OS=Mus musculus OX=10090 GN=Sec16a PE=1 SV=1	254.2	0	3	3	139660000	-2.01823	-0.624472	-0.267492	-4.25336	-2.28085	-2.35935	-2.68353	-2.16698	-2.863	-3.62173	-2.88451	-2.12237	-3.9312	-2.87666	-3.36152	-3.28912	-3.07839	-2.54987		0.369049	0.573087	-0.679851
sp|Q9DBG5|PLIN3_MOUSE	sp|Q9DBG5|PLIN3_MOUSE	sp|Q9DBG5|PLIN3_MOUSE Perilipin-3 OS=Mus musculus OX=10090 GN=Plin3 PE=1 SV=1	47.262	0	19	36	20517000000	4.87177	6.39939	6.61901	3.43117	5.00156	5.17052	4.66674	4.41632	4.01875	4.10413	4.73865	5.57298	3.55315	4.5037	4.51094	4.58035	4.61244	4.53171		0.44122	0.513589	-0.675554
sp|Q923X4|GLRX2_MOUSE	sp|Q923X4|GLRX2_MOUSE	sp|Q923X4|GLRX2_MOUSE Glutaredoxin-2, mitochondrial OS=Mus musculus OX=10090 GN=Glrx2 PE=1 SV=1	17.307	0.00087336	2	2	106610000	-1.15671	-0.324907	0.432854	-2.48567	-1.14249	-1.51896	-1.52105	-1.85691	-1.75613	-2.40644	-1.77655	-1.11	-2.36328	-1.4273	-1.49181	-1.60352	-1.48199	-1.52536		0.565625	0.421969	-0.675501
sp|Q8C878|UBA3_MOUSE	sp|Q8C878|UBA3_MOUSE	sp|Q8C878|UBA3_MOUSE NEDD8-activating enzyme E1 catalytic subunit OS=Mus musculus OX=10090 GN=Uba3 PE=1 SV=2	51.737	0	7	9	283620000	-1.92676	-1.83765	-2.12755	-1.18821	-2.52897	-2.48669	-2.4351	-2.32441	-2.45052	-1.16334	-1.28998	-1.65198	-1.47682	-2.42954	-2.29393	-2.14551	-2.54728	-2.35083		2.11387	0.0575069	-0.675094
sp|P15379|CD44_MOUSE	sp|P15379|CD44_MOUSE	sp|P15379|CD44_MOUSE CD44 antigen OS=Mus musculus OX=10090 GN=Cd44 PE=1 SV=3	85.616	0.0008881	1	1	75078000	-2.72885	-0.389204	-0.445391	-2.99096	-2.5961	-2.37717	-2.44652	-2.05676	-2.08202	-2.90754	-2.51513	-1.84638	-3.0425	-2.59329	-2.79324	-2.68239	-2.5853	-2.46361		0.491374	0.473386	-0.67311
sp|P01887|B2MG_MOUSE	sp|P01887|B2MG_MOUSE	sp|P01887|B2MG_MOUSE Beta-2-microglobulin OS=Mus musculus OX=10090 GN=B2m PE=1 SV=2	13.779	0.00088928	2	5	2187700000	-0.863617	0.924967	1.70595	-4.6067	-0.684389	-1.48373	-1.76488	-1.09551	-1.88428	-3.92244	-2.09451	-1.17091	-3.27319	-1.22712	-1.71375	-2.03884	-1.97456	-0.980957		0.214714	0.721983	-0.672711
sp|Q8K182|CO8A_MOUSE	sp|Q8K182|CO8A_MOUSE	sp|Q8K182|CO8A_MOUSE Complement component C8 alpha chain OS=Mus musculus OX=10090 GN=C8a PE=1 SV=1	66.08	0	1	1	20679000	-5.39081	-5.13498	-3.95456	-5.56079	-5.56665	-5.95901	-5.84228	-4.5256	-6.51774	-4.43088	-4.53684	-5.54469	-4.50385	-6.6323	-6.38098	-4.17707	-6.821	-5.1455		0.673044	0.360221	-0.671969
sp|Q9WTQ5|AKA12_MOUSE	sp|Q9WTQ5|AKA12_MOUSE	sp|Q9WTQ5|AKA12_MOUSE A-kinase anchor protein 12 OS=Mus musculus OX=10090 GN=Akap12 PE=1 SV=1	180.69	0	22	26	3553200000	3.40398	4.98198	5.10526	2.57195	3.44221	3.41703	3.15792	3.55233	3.1514	2.77375	2.74918	3.67771	2.54728	3.04248	3.14416	2.6983	3.16026	3.06211		0.582108	0.412652	-0.671617
sp|O08784|TCOF_MOUSE	sp|O08784|TCOF_MOUSE	sp|O08784|TCOF_MOUSE Treacle protein OS=Mus musculus OX=10090 GN=Tcof1 PE=1 SV=1	135	0.00081833	2	2	138940000	-0.283989	1.48427	1.94393	-3.07108	-0.253761	-0.690771	-0.816942	-0.539919	-0.964558	-2.46771	-1.54532	-0.0912399	-2.40759	-0.759514	-0.849083	-1.16925	-0.829998	-0.40354		0.278632	0.652954	-0.671474
sp|P98083|SHC1_MOUSE	sp|P98083|SHC1_MOUSE	sp|P98083|SHC1_MOUSE SHC-transforming protein 1 OS=Mus musculus OX=10090 GN=Shc1 PE=1 SV=3	62.607	0.00090703	1	1	90161000	-3.71646	-3.90926	-2.97508	-4.17804	-3.89814	-4.87908	-4.73695	-4.13026	-4.18507	-3.91089	-3.92781	-4.23839	-5.04024	-4.30668	-4.18224	-4.69998	-4.60238	-4.36228		1.16814	0.183706	-0.671189
sp|P97370|AT1B3_MOUSE	sp|P97370|AT1B3_MOUSE	sp|P97370|AT1B3_MOUSE Sodium/potassium-transporting ATPase subunit beta-3 OS=Mus musculus OX=10090 GN=Atp1b3 PE=1 SV=1	31.775	0	4	4	611820000	0.34429	-0.577784	-0.421526	0.81782	-0.830984	-0.782474	-0.258743	-0.737518	-0.541323	0.585554	0.425995	0.488861	0.855064	-0.228998	-0.208982	-0.277891	-0.286821	-0.48591		1.16431	0.184444	-0.670909
sp|Q9CZL5|PHS2_MOUSE;sp|P61458|PHS_MOUSE	sp|Q9CZL5|PHS2_MOUSE	sp|Q9CZL5|PHS2_MOUSE Pterin-4-alpha-carbinolamine dehydratase 2 OS=Mus musculus OX=10090 GN=Pcbd2 PE=1 SV=2	14.83	0	5	5	1188300000	0.649414	2.34348	2.48068	-0.697928	1.58614	0.477793	0.319109	0.0832004	0.14987	-0.467642	0.121952	0.95871	-0.328035	0.647423	0.705095	0.526789	0.77796	0.641302		0.408194	0.540493	-0.670688
sp|Q505F5|LRC47_MOUSE	sp|Q505F5|LRC47_MOUSE	sp|Q505F5|LRC47_MOUSE Leucine-rich repeat-containing protein 47 OS=Mus musculus OX=10090 GN=Lrrc47 PE=1 SV=1	63.589	0	6	8	516380000	1.16887	1.87041	1.67758	0.708542	0.869186	0.614172	0.618858	0.650368	0.679289	0.882547	1.16285	1.36077	0.65349	0.497309	0.460766	0.54228	0.614849	0.701801		1.60017	0.106637	-0.669975
sp|Q61699|HS105_MOUSE	sp|Q61699|HS105_MOUSE	sp|Q61699|HS105_MOUSE Heat shock protein 105 kDa OS=Mus musculus OX=10090 GN=Hsph1 PE=1 SV=2	96.406	0.00089726	2	3	88332000	-1.61385	-1.48766	-1.67576	-0.955128	-2.14821	-2.37003	-2.59668	-1.41098	-1.97651	-1.19539	-1.39727	-1.10266	-1.43317	-2.45769	-2.52303	-1.38998	-2.21654	-1.81604		1.36872	0.142596	-0.667383
sp|P21126|UBL4A_MOUSE	sp|P21126|UBL4A_MOUSE	sp|P21126|UBL4A_MOUSE Ubiquitin-like protein 4A OS=Mus musculus OX=10090 GN=Ubl4a PE=1 SV=1	17.8	0.0046864	1	1	10641000	-2.95601	-2.25243	-1.87525	-4.96071	-3.09764	-3.44758	-4.1586	-3.42537	-4.26275	-4.06127	-3.66091	-2.87249	-4.48268	-3.43385	-3.75225	-3.4993	-3.99091	-3.85397		0.46471	0.494303	-0.667283
sp|Q9R1Z8|VINEX_MOUSE	sp|Q9R1Z8|VINEX_MOUSE	sp|Q9R1Z8|VINEX_MOUSE Vinexin OS=Mus musculus OX=10090 GN=Sorbs3 PE=1 SV=1	82.348	0	5	6	808310000	0.806217	1.3238	2.03315	0.0550003	0.650982	0.445656	0.259045	0.166605	0.414206	-0.0487385	-0.00655747	0.234442	0.115408	0.155153	0.153377	0.0348167	0.263189	0.419642		0.915856	0.254279	-0.667242
sp|E9Q7G0|NUMA1_MOUSE	sp|E9Q7G0|NUMA1_MOUSE	sp|E9Q7G0|NUMA1_MOUSE Nuclear mitotic apparatus protein 1 OS=Mus musculus OX=10090 GN=Numa1 PE=1 SV=1	235.63	0	13	13	658080000	0.876059	1.82979	1.64443	0.713785	0.57481	0.724703	0.667417	0.501846	0.528873	0.460135	0.178543	0.616074	0.61751	0.618206	0.73398	0.206974	0.697481	0.454767		1.5087	0.119341	-0.666487
sp|Q00896|A1AT3_MOUSE;sp|P07758|A1AT1_MOUSE	sp|Q00896|A1AT3_MOUSE;sp|P07758|A1AT1_MOUSE	sp|Q00896|A1AT3_MOUSE Alpha-1-antitrypsin 1-3 OS=Mus musculus OX=10090 GN=Serpina1c PE=1 SV=2;sp|P07758|A1AT1_MOUSE Alpha-1-antitrypsin 1-1 OS=Mus musculus OX=10090 GN=Serpina1a PE=1 SV=4	45.823	0	5	15	11480000000	4.52746	5.13126	4.31361	5.14985	3.9221	3.75872	4.22645	4.52428	4.14869	5.87751	6.07405	5.55957	5.46559	4.51909	4.47539	5.54671	4.5081	4.72972		1.56591	0.111018	-0.664495
sp|O35900|LSM2_MOUSE	sp|O35900|LSM2_MOUSE	sp|O35900|LSM2_MOUSE U6 snRNA-associated Sm-like protein LSm2 OS=Mus musculus OX=10090 GN=Lsm2 PE=1 SV=1	10.834	0	1	1	154090000	-3.11168	-3.10594	-3.55626	-3.34508	-3.81845	-4.20356	-3.32075	-4.18971	-4.18035	-3.26531	-3.40281	-3.11302	-3.1203	-4.87875	-3.56753	-3.34826	-3.47981	-3.92835		1.74068	0.0904553	-0.662822
sp|O54998|FKBP7_MOUSE	sp|O54998|FKBP7_MOUSE	sp|O54998|FKBP7_MOUSE Peptidyl-prolyl cis-trans isomerase FKBP7 OS=Mus musculus OX=10090 GN=Fkbp7 PE=1 SV=1	24.913	0	7	7	1342000000	2.47005	3.72698	4.22292	0.66416	2.32739	2.12337	1.90016	2.19685	1.99656	0.961529	1.59251	2.29446	0.781734	1.66176	1.51151	1.46203	1.75401	1.97352		0.423794	0.530056	-0.662163
sp|Q8R2Y2|MUC18_MOUSE	sp|Q8R2Y2|MUC18_MOUSE	sp|Q8R2Y2|MUC18_MOUSE Cell surface glycoprotein MUC18 OS=Mus musculus OX=10090 GN=Mcam PE=1 SV=1	71.545	0	7	10	883280000	0.936937	2.27083	2.36813	0.919313	0.697874	0.943188	0.969328	1.07611	1.12879	1.13822	1.32686	1.47265	0.792866	0.80546	0.773123	0.733358	0.870634	1.00581		0.952036	0.243036	-0.660745
sp|Q9Z2U2|ZN292_MOUSE	sp|Q9Z2U2|ZN292_MOUSE	sp|Q9Z2U2|ZN292_MOUSE Zinc finger protein 292 OS=Mus musculus OX=10090 GN=Zfp292 PE=1 SV=2	301.05	0.0038066	1	2	2148500000	1.65641	1.98039	2.72459	1.22116	1.06498	1.25583	1.30377	1.19003	1.35992	1.17051	1.23376	1.41626	1.14402	1.56512	1.5373	1.48956	1.55992	1.73789		1.27457	0.161554	-0.660732
sp|Q8C7E7|STBD1_MOUSE	sp|Q8C7E7|STBD1_MOUSE	sp|Q8C7E7|STBD1_MOUSE Starch-binding domain-containing protein 1 OS=Mus musculus OX=10090 GN=Stbd1 PE=1 SV=1	36.127	0.0059901	1	1	13038000	-4.89214	-4.20709	-3.61813	-5.04918	-5.05226	-5.15582	-5.3946	-5.02456	-4.87885	-5.45601	-5.35575	-5.24466	-5.55377	-5.44086	-4.79324	-5.53786	-5.53414	-5.25573		1.16928	0.183933	-0.659585
sp|Q62418|DBNL_MOUSE	sp|Q62418|DBNL_MOUSE	sp|Q62418|DBNL_MOUSE Drebrin-like protein OS=Mus musculus OX=10090 GN=Dbnl PE=1 SV=2	48.699	0	10	13	1687700000	1.59574	3.35609	3.58399	0.254675	1.78253	1.50662	1.17414	1.8132	1.41403	0.922409	1.22707	2.10958	0.499487	1.1231	1.21229	0.861586	1.2491	1.36592		0.420972	0.532176	-0.65952
sp|E9Q557|DESP_MOUSE	sp|E9Q557|DESP_MOUSE	sp|E9Q557|DESP_MOUSE Desmoplakin OS=Mus musculus OX=10090 GN=Dsp PE=1 SV=1	332.91	0	83	104	22763000000	5.2757	5.71565	5.52275	6.21406	4.85552	4.95208	5.14091	4.84863	5.3181	5.89469	5.59515	5.37885	6.29299	5.43044	5.36818	5.24305	5.29247	5.07352		1.85275	0.0798042	-0.658991
sp|Q8BH86|GLUCM_MOUSE	sp|Q8BH86|GLUCM_MOUSE	sp|Q8BH86|GLUCM_MOUSE D-glutamate cyclase, mitochondrial OS=Mus musculus OX=10090 GN=Dglucy PE=1 SV=1	66.365	0	14	16	3724300000	3.48274	3.21742	3.18534	3.84798	2.6242	2.75633	3.23169	2.77541	2.48442	3.82257	4.12135	3.70579	3.82716	2.94518	2.93979	2.88465	2.81436	2.7064		1.91733	0.0740341	-0.658962
sp|P68033|ACTC_MOUSE;sp|P62737|ACTA_MOUSE;sp|P63268|ACTH_MOUSE	sp|P68033|ACTC_MOUSE;sp|P62737|ACTA_MOUSE;sp|P63268|ACTH_MOUSE	sp|P68033|ACTC_MOUSE Actin, alpha cardiac muscle 1 OS=Mus musculus OX=10090 GN=Actc1 PE=1 SV=1;sp|P62737|ACTA_MOUSE Actin, aortic smooth muscle OS=Mus musculus OX=10090 GN=Acta2 PE=1 SV=1;sp|P63268|ACTH_MOUSE Actin, gamma-enteric smooth muscle OS=Mus muscu	42.019	0	2	532	883610000000	9.61311	9.13	8.82033	9.87466	8.46818	8.68586	8.87155	8.60581	8.88189	10.0148	9.82434	9.79457	9.89348	9.12216	9.0091	8.94669	8.91496	8.65623		1.6382	0.102511	-0.656866
sp|O88456|CPNS1_MOUSE	sp|O88456|CPNS1_MOUSE	sp|O88456|CPNS1_MOUSE Calpain small subunit 1 OS=Mus musculus OX=10090 GN=Capns1 PE=1 SV=2	28.406	0	3	6	596430000	1.65864	1.98229	2.49933	1.76873	1.18348	1.22057	1.46075	1.36347	1.38436	1.82415	1.69455	1.55403	1.86983	1.28974	1.3243	1.22793	1.11603	1.31382		2.14966	0.0556278	-0.654718
sp|Q9D0T1|NH2L1_MOUSE	sp|Q9D0T1|NH2L1_MOUSE	sp|Q9D0T1|NH2L1_MOUSE NHP2-like protein 1 OS=Mus musculus OX=10090 GN=Snu13 PE=1 SV=4	14.173	0	2	2	426350000	-0.228766	1.23137	1.74332	-1.76853	0.190342	-0.241657	-0.833572	-0.396915	-0.763966	-1.36919	-0.833631	-0.284777	-1.57676	-0.716724	-0.686531	-0.638496	-0.684938	-0.548086		0.400427	0.546737	-0.653503
sp|Q8C2Q3|RBM14_MOUSE	sp|Q8C2Q3|RBM14_MOUSE	sp|Q8C2Q3|RBM14_MOUSE RNA-binding protein 14 OS=Mus musculus OX=10090 GN=Rbm14 PE=1 SV=1	69.448	0	8	10	714510000	-0.424484	0.0882893	0.96265	-1.33862	-0.725222	-0.819841	-0.725874	-0.910868	-0.969337	-1.60795	-1.4439	-0.777121	-1.33664	-0.860022	-1.00078	-1.01663	-0.958778	-0.62134		0.769688	0.311143	-0.652187
sp|Q9EPJ9|ARFG1_MOUSE	sp|Q9EPJ9|ARFG1_MOUSE	sp|Q9EPJ9|ARFG1_MOUSE ADP-ribosylation factor GTPase-activating protein 1 OS=Mus musculus OX=10090 GN=Arfgap1 PE=1 SV=2	45.288	0	4	4	554650000	1.00518	1.76771	2.42059	-0.168821	0.572397	0.564129	0.557342	0.804281	0.521812	0.234648	0.426413	0.741947	-0.217327	0.415688	0.358786	0.0805321	0.509691	0.323505		0.645004	0.373396	-0.652173
sp|Q9ERE7|MESD_MOUSE	sp|Q9ERE7|MESD_MOUSE	sp|Q9ERE7|MESD_MOUSE LRP chaperone MESD OS=Mus musculus OX=10090 GN=Mesd PE=1 SV=1	25.206	0.0012235	2	2	225760000	-1.9871	-1.25876	-1.09087	-2.61	-1.88471	-2.37005	-1.97195	-3.14794	-2.56889	-2.83697	-2.22529	-2.11664	-2.6887	-2.31413	-2.38262	-3.00239	-2.40192	-2.75575		0.828491	0.289116	-0.652026
sp|Q8K4G5|ABLM1_MOUSE	sp|Q8K4G5|ABLM1_MOUSE	sp|Q8K4G5|ABLM1_MOUSE Actin-binding LIM protein 1 OS=Mus musculus OX=10090 GN=Ablim1 PE=1 SV=1	96.804	0	20	27	5450500000	5.00398	3.01272	4.43142	3.63225	3.73594	3.37695	3.2228	3.27906	3.22681	3.61497	3.18229	2.38539	3.64368	3.40119	3.39387	3.35942	3.42535	3.29658		0.832391	0.287329	-0.651779
sp|Q9DBG9|TX1B3_MOUSE	sp|Q9DBG9|TX1B3_MOUSE	sp|Q9DBG9|TX1B3_MOUSE Tax1-binding protein 3 OS=Mus musculus OX=10090 GN=Tax1bp3 PE=1 SV=1	13.722	0	3	5	613230000	-0.592924	1.08817	1.55245	-2.40372	-0.456791	-0.529104	-0.938806	-0.745085	-1.03234	-1.85595	-1.60014	-0.636848	-2.32354	-0.964386	-1.05427	-1.25766	-0.988735	-0.675369		0.35458	0.585224	-0.65142
sp|Q8BI84|TGO1_MOUSE	sp|Q8BI84|TGO1_MOUSE	sp|Q8BI84|TGO1_MOUSE Transport and Golgi organization protein 1 homolog OS=Mus musculus OX=10090 GN=Mia3 PE=1 SV=2	213.67	0	4	4	188960000	-0.577646	0.816731	0.240938	-0.58539	-0.871069	-0.577742	-0.535269	-0.5292	-0.86857	-0.487818	-0.533155	0.0444717	-0.577938	-0.658586	-0.619783	-0.870935	-0.465895	-0.750412		1.11625	0.197308	-0.650028
sp|Q8QZR5|ALAT1_MOUSE	sp|Q8QZR5|ALAT1_MOUSE	sp|Q8QZR5|ALAT1_MOUSE Alanine aminotransferase 1 OS=Mus musculus OX=10090 GN=Gpt PE=1 SV=3	55.142	0	6	7	661950000	-1.50575	-1.67487	-2.04858	-0.979153	-2.52011	-1.9264	-2.17903	-2.12369	-2.25906	-0.471729	-0.532019	-1.23451	-0.863016	-2.02543	-2.10003	-1.99324	-2.3022	-2.32416		1.64015	0.10254	-0.649572
sp|P62874|GBB1_MOUSE;sp|Q61011|GBB3_MOUSE	sp|P62874|GBB1_MOUSE	sp|P62874|GBB1_MOUSE Guanine nucleotide-binding protein G(I)/G(S)/G(T) subunit beta-1 OS=Mus musculus OX=10090 GN=Gnb1 PE=1 SV=3	37.377	0	2	10	3523400000	2.93318	3.41755	2.68331	4.07302	2.36318	2.53137	2.69615	2.58664	2.96793	4.02039	3.80886	3.78747	4.02576	2.80962	2.82428	2.83757	2.76056	2.63137		1.20778	0.174238	-0.647714
sp|O08579|EMD_MOUSE	sp|O08579|EMD_MOUSE	sp|O08579|EMD_MOUSE Emerin OS=Mus musculus OX=10090 GN=Emd PE=1 SV=1	29.435	0	5	10	384990000	-0.869452	0.109634	0.246441	-1.37842	-1.15743	-0.927439	-1.11484	-1.10454	-1.28524	-1.01162	-1.05747	-0.52286	-1.52019	-1.14394	-1.18517	-1.33648	-1.34841	-1.4867		0.968622	0.239318	-0.644949
sp|P61804|DAD1_MOUSE	sp|P61804|DAD1_MOUSE	sp|P61804|DAD1_MOUSE Dolichyl-diphosphooligosaccharide--protein glycosyltransferase subunit DAD1 OS=Mus musculus OX=10090 GN=Dad1 PE=1 SV=3	12.497	0.003758	1	1	0	-5.16531	-4.2649	-4.363	-5.27792	-5.16151	-5.09785	-5.50802	-5.74615	-5.53846	-5.05006	-5.34623	-5.13001	-5.09209	-5.37449	-5.61079	-5.26884	-5.28657	-5.51621		1.31137	0.153251	-0.642619
sp|Q9JMH6|TRXR1_MOUSE	sp|Q9JMH6|TRXR1_MOUSE	sp|Q9JMH6|TRXR1_MOUSE Thioredoxin reductase 1, cytoplasmic OS=Mus musculus OX=10090 GN=Txnrd1 PE=1 SV=3	67.083	0	3	3	352070000	-1.48725	-1.30146	-0.771236	-0.396065	-1.85986	-1.92292	-1.62682	-1.37817	-1.36154	-0.572159	-0.89745	-1.17013	-0.563084	-1.78991	-1.68245	-1.56198	-1.75235	-1.43679		1.38977	0.139327	-0.64086
sp|Q9CPW9|MAP12_MOUSE	sp|Q9CPW9|MAP12_MOUSE	sp|Q9CPW9|MAP12_MOUSE Methionine aminopeptidase 1D, mitochondrial OS=Mus musculus OX=10090 GN=Metap1d PE=2 SV=1	37.262	0.0016149	2	2	42726000	-3.99831	-3.15345	-2.81109	-4.29547	-4.15171	-4.35025	-3.99315	-4.13468	-4.39397	-4.19369	-3.83137	-3.91487	-4.32358	-4.31367	-4.2694	-4.25014	-4.23149	-4.33666		1.07766	0.20762	-0.640169
sp|Q9QY15|DDX25_MOUSE	sp|Q9QY15|DDX25_MOUSE	sp|Q9QY15|DDX25_MOUSE ATP-dependent RNA helicase DDX25 OS=Mus musculus OX=10090 GN=Ddx25 PE=1 SV=2	54.876	0.0099691	1	1	410360000	1.39757	1.21036	2.28481	-0.837261	1.14569	0.987858	0.89019	-0.641066	-0.512528	-1.08058	-0.76075	-0.000995636	-0.651304	0.620941	0.151833	0.272844	0.231592	-0.293329		0.387587	0.557132	-0.639841
sp|Q6P8J7|KCRS_MOUSE;sp|P30275|KCRU_MOUSE	sp|Q6P8J7|KCRS_MOUSE	sp|Q6P8J7|KCRS_MOUSE Creatine kinase S-type, mitochondrial OS=Mus musculus OX=10090 GN=Ckmt2 PE=1 SV=1	47.473	0	31	227	244310000000	8.07564	8.94471	8.71173	7.33927	7.7784	7.71904	7.64178	7.45569	7.54986	7.85582	8.39337	8.58575	7.42441	7.8367	7.77551	7.94649	7.67079	7.69371		1.05396	0.212488	-0.638885
sp|Q9JLB0|PALS2_MOUSE	sp|Q9JLB0|PALS2_MOUSE	sp|Q9JLB0|PALS2_MOUSE Protein PALS2 OS=Mus musculus OX=10090 GN=Pals2 PE=1 SV=1	62.63	0	3	3	207390000	-1.18287	-1.10976	-1.44092	-0.590866	-1.61206	-1.8827	-1.8472	-1.68633	-1.57127	-0.632902	-0.868084	-1.04973	-0.597488	-1.60373	-1.55639	-1.49678	-1.72031	-1.73003		2.1279	0.057204	-0.638809
sp|Q9WVA2|TIM8A_MOUSE;sp|Q4FZG7|TI8AB_MOUSE	sp|Q9WVA2|TIM8A_MOUSE	sp|Q9WVA2|TIM8A_MOUSE Mitochondrial import inner membrane translocase subunit Tim8 A OS=Mus musculus OX=10090 GN=Timm8a1 PE=1 SV=1	11.042	0	3	5	1482300000	-0.170872	1.2611	1.46462	-3.1901	-0.452545	-0.720741	-0.897448	-0.933767	-0.979774	-2.04964	-1.13893	0.0823097	-2.62053	-1.07226	-0.740835	-0.941176	-0.951599	-0.410481		0.281335	0.649765	-0.638039
sp|P54731|FAF1_MOUSE	sp|P54731|FAF1_MOUSE	sp|P54731|FAF1_MOUSE FAS-associated factor 1 OS=Mus musculus OX=10090 GN=Faf1 PE=1 SV=2	73.862	0	3	3	210540000	-0.905394	-0.327906	-0.575985	-0.148844	-1.50752	-1.24087	-1.04588	-0.944105	-0.899315	-0.243376	-0.560738	-0.498321	-0.114204	-0.916538	-0.891338	-1.02258	-0.849445	-0.926899		1.89781	0.0762709	-0.638007
sp|Q9CS72|FLIP1_MOUSE	sp|Q9CS72|FLIP1_MOUSE	sp|Q9CS72|FLIP1_MOUSE Filamin-A-interacting protein 1 OS=Mus musculus OX=10090 GN=Filip1 PE=1 SV=3	137.91	0	6	6	344220000	0.681297	1.8982	2.11452	0.129046	0.574358	0.724175	0.473846	0.689138	0.380201	0.169348	0.313206	0.806288	0.0930595	0.440229	0.151234	0.270414	0.349112	0.414392		0.749009	0.321074	-0.637422
sp|Q9Z2Y8|PLPHP_MOUSE	sp|Q9Z2Y8|PLPHP_MOUSE	sp|Q9Z2Y8|PLPHP_MOUSE Pyridoxal phosphate homeostasis protein OS=Mus musculus OX=10090 GN=Plpbp PE=1 SV=1	30.048	0	10	16	6917600000	3.37442	4.42237	4.94767	2.39285	3.44085	3.18483	3.10481	2.99086	3.01719	2.69504	2.71514	3.26139	2.60555	3.14521	3.05915	2.7055	3.1074	3.32876		0.603165	0.400097	-0.636619
sp|Q9EQW7|KI13A_MOUSE	sp|Q9EQW7|KI13A_MOUSE	sp|Q9EQW7|KI13A_MOUSE Kinesin-like protein KIF13A OS=Mus musculus OX=10090 GN=Kif13a PE=1 SV=1	195.81	0.00086806	2	2	71243000	-3.56702	-3.19778	-3.14678	-2.27959	-3.92674	-3.77957	-3.49801	-3.66164	-3.55441	-2.7144	-2.78165	-3.25127	-2.5958	-3.58088	-3.76112	-3.48716	-3.93709	-3.82817		1.38389	0.140712	-0.636279
sp|Q6P8I4|PCNP_MOUSE	sp|Q6P8I4|PCNP_MOUSE	sp|Q6P8I4|PCNP_MOUSE PEST proteolytic signal-containing nuclear protein OS=Mus musculus OX=10090 GN=Pcnp PE=1 SV=1	18.963	0	7	7	622690000	1.50559	2.55632	3.35469	-1.25445	1.1413	1.06418	0.901192	1.0734	0.353323	-1.02084	0.307629	1.05319	-1.273	0.705585	0.537701	0.504082	0.632194	0.927511		0.298275	0.636471	-0.633861
sp|Q9ES82|POPD2_MOUSE	sp|Q9ES82|POPD2_MOUSE	sp|Q9ES82|POPD2_MOUSE Popeye domain-containing protein 2 OS=Mus musculus OX=10090 GN=Popdc2 PE=1 SV=1	41.251	0	5	5	649040000	-0.618933	-1.35702	-1.71929	0.445314	-1.79066	-1.61887	-1.13878	-1.44712	-1.23454	0.328173	0.0791378	-0.346655	0.337643	-1.2915	-1.2973	-1.28034	-1.4179	-1.38749		0.712082	0.33953	-0.633514
sp|O35658|C1QBP_MOUSE	sp|O35658|C1QBP_MOUSE	sp|O35658|C1QBP_MOUSE Complement component 1 Q subcomponent-binding protein, mitochondrial OS=Mus musculus OX=10090 GN=C1qbp PE=1 SV=1	31.013	0	4	12	1151400000	0.0752201	2.12511	0.223486	0.53878	0.121893	0.106823	0.11404	0.165201	0.0284901	0.970781	1.32113	1.76614	0.706436	0.312733	0.0734291	0.037899	0.207884	0.242355		0.767773	0.311907	-0.633359
sp|Q65CL1|CTNA3_MOUSE	sp|Q65CL1|CTNA3_MOUSE	sp|Q65CL1|CTNA3_MOUSE Catenin alpha-3 OS=Mus musculus OX=10090 GN=Ctnna3 PE=1 SV=2	99.802	0	12	15	851850000	0.782303	-0.111374	-0.888907	2.0404	-0.278435	-0.320684	0.0259895	-0.262138	-0.049839	1.84185	1.44172	1.06055	2.08235	0.367178	0.226694	0.310961	0.280689	-0.0452023		0.531334	0.446018	-0.632626
sp|P28843|DPP4_MOUSE	sp|P28843|DPP4_MOUSE	sp|P28843|DPP4_MOUSE Dipeptidyl peptidase 4 OS=Mus musculus OX=10090 GN=Dpp4 PE=1 SV=3	87.436	0.0043621	1	1	32477000	-3.47273	-3.87817	-4.30722	-3.03606	-4.72258	-4.30117	-3.97852	-4.42833	-4.08732	-3.24151	-3.62814	-3.67668	-2.94962	-3.79788	-3.91278	-3.78644	-4.01602	-4.6041		1.2195	0.172717	-0.630042
sp|P70663|SPRL1_MOUSE	sp|P70663|SPRL1_MOUSE	sp|P70663|SPRL1_MOUSE SPARC-like protein 1 OS=Mus musculus OX=10090 GN=Sparcl1 PE=1 SV=3	72.286	0	2	2	100970000	-3.00319	-1.5708	-1.43543	-5.25972	-3.07775	-3.51408	-3.50717	-3.41475	-3.7186	-4.80707	-3.79583	-2.884	-4.60482	-3.71855	-3.92157	-3.75704	-4.0129	-3.63193		0.345473	0.594257	-0.629187
sp|Q91XE8|TM205_MOUSE	sp|Q91XE8|TM205_MOUSE	sp|Q91XE8|TM205_MOUSE Transmembrane protein 205 OS=Mus musculus OX=10090 GN=Tmem205 PE=1 SV=1	21.18	0.0043668	1	1	133440000	-1.57102	-1.75019	-2.6085	-0.529871	-2.58318	-2.36701	-1.88997	-2.05484	-2.31691	-0.791439	-1.0416	-1.5438	-0.450455	-1.74791	-1.59232	-1.74716	-1.71184	-2.06855		0.795465	0.301889	-0.627487
sp|P04444|HBBZ_MOUSE;sp|P04443|HBB0_MOUSE	sp|P04444|HBBZ_MOUSE;sp|P04443|HBB0_MOUSE	sp|P04444|HBBZ_MOUSE Hemoglobin subunit beta-H1 OS=Mus musculus OX=10090 GN=Hbb-bh1 PE=2 SV=3;sp|P04443|HBB0_MOUSE Hemoglobin subunit beta-H0 OS=Mus musculus OX=10090 GN=Hbb-bh0 PE=2 SV=5	16.494	0.006318	1	1	37773000	-4.10277	-4.96316	-4.59475	-3.87489	-3.93571	-5.65307	-4.96282	-5.55924	-4.92593	-4.54704	-4.66859	-4.30333	-3.65179	-4.63226	-4.83945	-4.6808	-4.55497	-5.16518		0.767378	0.311784	-0.623462
sp|Q8K411|PREP_MOUSE	sp|Q8K411|PREP_MOUSE	sp|Q8K411|PREP_MOUSE Presequence protease, mitochondrial OS=Mus musculus OX=10090 GN=Pitrm1 PE=1 SV=1	117.37	0	9	10	888270000	1.37976	0.848501	1.10226	1.87349	0.605055	0.730638	0.914665	0.446512	0.691763	1.59046	1.21406	1.05908	1.86419	0.9478	1.00057	0.82732	0.931364	0.764591		1.66723	0.0993583	-0.623277
sp|P63248|IPKA_MOUSE	sp|P63248|IPKA_MOUSE	sp|P63248|IPKA_MOUSE cAMP-dependent protein kinase inhibitor alpha OS=Mus musculus OX=10090 GN=Pkia PE=1 SV=2	7.9604	0	2	3	371250000	-2.95259	-1.11903	-0.417133	-4.48773	-2.99905	-3.24334	-2.81501	-2.10533	-3.17237	-3.72615	-3.17369	-3.10866	-4.55979	-3.46684	-3.51515	-3.11195	-3.6781	-2.803		0.316533	0.619492	-0.6229
sp|Q99M08|CD003_MOUSE	sp|Q99M08|CD003_MOUSE	sp|Q99M08|CD003_MOUSE Uncharacterized protein C4orf3 homolog OS=Mus musculus OX=10090 PE=1 SV=1	7.4043	0.0047084	1	1	20179000	-4.62808	-4.23242	-3.15251	-5.8325	-4.79676	-4.56329	-4.99843	-5.77647	-5.28138	-5.5665	-5.48164	-5.14537	-6.49932	-4.97088	-5.83209	-6.17309	-5.65416	-5.81453		0.540462	0.439833	-0.621887
sp|P21619|LMNB2_MOUSE	sp|P21619|LMNB2_MOUSE	sp|P21619|LMNB2_MOUSE Lamin-B2 OS=Mus musculus OX=10090 GN=Lmnb2 PE=1 SV=2	67.317	0	20	23	1636900000	1.63885	2.20127	1.68484	2.31644	1.8727	1.38074	1.2688	1.04554	1.13089	2.39213	2.29875	2.33598	2.3346	1.30464	1.39308	1.37703	1.26312	1.08665		1.553	0.112885	-0.620617
sp|Q3TAS6|EMC10_MOUSE	sp|Q3TAS6|EMC10_MOUSE	sp|Q3TAS6|EMC10_MOUSE ER membrane protein complex subunit 10 OS=Mus musculus OX=10090 GN=Emc10 PE=2 SV=2	27.052	0	3	3	180820000	-3.45128	-2.68575	-2.46482	-3.2514	-3.37903	-3.46644	-3.34038	-3.65325	-4.07613	-3.42654	-3.47859	-3.10872	-3.30309	-3.02827	-3.54137	-3.75719	-3.31414	-3.50435		1.34502	0.147611	-0.619732
sp|Q8BVI4|DHPR_MOUSE	sp|Q8BVI4|DHPR_MOUSE	sp|Q8BVI4|DHPR_MOUSE Dihydropteridine reductase OS=Mus musculus OX=10090 GN=Qdpr PE=1 SV=2	25.57	0	7	9	1219200000	1.95216	1.09598	1.20383	2.42411	1.21341	0.953913	1.0607	0.951916	1.06843	2.43487	2.3468	1.941	2.29818	1.09565	1.14595	1.60927	1.26801	1.24038		1.19093	0.178096	-0.619343
sp|O08759|UBE3A_MOUSE	sp|O08759|UBE3A_MOUSE	sp|O08759|UBE3A_MOUSE Ubiquitin-protein ligase E3A OS=Mus musculus OX=10090 GN=Ube3a PE=1 SV=2	99.818	0.00083752	2	2	76493000	-0.335096	-0.276566	0.399664	-0.603949	-0.877983	-0.795231	-0.695986	-0.83322	-0.911268	-0.508039	-0.688963	-0.537285	-0.509745	-1.07968	-0.925272	-0.766472	-0.565712	-1.18677		1.83363	0.0815759	-0.618751
sp|Q8BG67|EFR3A_MOUSE	sp|Q8BG67|EFR3A_MOUSE	sp|Q8BG67|EFR3A_MOUSE Protein EFR3 homolog A OS=Mus musculus OX=10090 GN=Efr3a PE=1 SV=1	92.612	0.0038432	1	1	0	-3.01632	-2.38276	-1.96753	-2.42751	-3.06692	-3.1064	-3.03085	-2.94258	-3.18879	-2.56296	-2.81191	-2.8014	-2.35233	-2.80558	-2.97111	-2.92808	-2.92334	-3.06906		1.80489	0.0830384	-0.618574
sp|O35381|AN32A_MOUSE;sp|Q64G17|AN32C_MOUSE	sp|O35381|AN32A_MOUSE	sp|O35381|AN32A_MOUSE Acidic leucine-rich nuclear phosphoprotein 32 family member A OS=Mus musculus OX=10090 GN=Anp32a PE=1 SV=1	28.537	0	5	9	5556100000	4.41831	6.06852	5.42345	3.26386	4.86099	4.27988	3.78983	4.30087	3.64561	3.80708	4.12212	4.69528	3.18601	3.67467	3.7552	4.23916	3.97546	4.13145		0.481192	0.482343	-0.618098
sp|P97372|PSME2_MOUSE	sp|P97372|PSME2_MOUSE	sp|P97372|PSME2_MOUSE Proteasome activator complex subunit 2 OS=Mus musculus OX=10090 GN=Psme2 PE=1 SV=4	27.057	0.00092251	2	2	255030000	-1.63672	-0.999502	-1.04726	-1.64224	-1.82846	-1.92314	-1.8837	-2.06776	-2.03596	-1.41353	-1.20135	-1.3356	-1.68923	-2.03082	-1.83084	-1.70606	-1.94367	-1.91625		2.14054	0.0563358	-0.616371
sp|Q9D554|SF3A3_MOUSE	sp|Q9D554|SF3A3_MOUSE	sp|Q9D554|SF3A3_MOUSE Splicing factor 3A subunit 3 OS=Mus musculus OX=10090 GN=Sf3a3 PE=1 SV=2	58.841	0	4	4	329300000	-1.7182	-0.445948	-1.3187	-1.54837	-2.03733	-1.98439	-1.65399	-1.97157	-1.7217	-1.58342	-1.22869	-0.91473	-1.3841	-1.82436	-1.92395	-2.01466	-2.00191	-1.87312		1.28443	0.159662	-0.615988
sp|Q9JK42|PDK2_MOUSE	sp|Q9JK42|PDK2_MOUSE	sp|Q9JK42|PDK2_MOUSE [Pyruvate dehydrogenase (acetyl-transferring)] kinase isozyme 2, mitochondrial OS=Mus musculus OX=10090 GN=Pdk2 PE=1 SV=2	46.04	0	8	13	3134100000	2.09133	0.988047	0.768261	2.82671	1.08584	1.18974	1.20173	0.828686	0.963352	2.74483	2.23204	1.98323	2.81781	1.35856	1.43889	1.77905	1.44337	1.09353		0.705255	0.342558	-0.614718
sp|Q8BL86|MBLC2_MOUSE	sp|Q8BL86|MBLC2_MOUSE	sp|Q8BL86|MBLC2_MOUSE Acyl-coenzyme A thioesterase MBLAC2 OS=Mus musculus OX=10090 GN=Mblac2 PE=1 SV=2	31.205	0	1	1	11740000	-6.64148	-6.6931	-5.70125	-6.23587	-6.83375	-6.77895	-6.98878	-7.19135	-6.85915	-6.00745	-6.18722	-7.01436	-6.14605	-6.6647	-7.4484	-6.77506	-7.00436	-6.58302		1.57985	0.109099	-0.612473
sp|Q9JMG1|EDF1_MOUSE	sp|Q9JMG1|EDF1_MOUSE	sp|Q9JMG1|EDF1_MOUSE Endothelial differentiation-related factor 1 OS=Mus musculus OX=10090 GN=Edf1 PE=1 SV=1	16.369	0	4	5	1435200000	2.16461	2.72189	3.89702	-0.756866	1.51377	1.61818	1.31506	1.61519	0.915979	-1.1885	-0.261293	0.726208	-0.376274	1.25152	1.12875	1.11466	1.30615	1.20546		0.291857	0.641315	-0.611032
sp|Q69ZS7|HBS1L_MOUSE	sp|Q69ZS7|HBS1L_MOUSE	sp|Q69ZS7|HBS1L_MOUSE HBS1-like protein OS=Mus musculus OX=10090 GN=Hbs1l PE=1 SV=2	75.1	0.00047015	1	1	42660000	-2.72229	-2.09048	-1.23393	-3.48836	-2.88943	-3.16435	-2.92801	-2.74072	-3.24779	-3.12813	-3.20966	-2.59394	-3.43483	-3.42945	-3.20691	-3.34966	-3.01283	-3.33548		0.695738	0.348634	-0.610292
sp|Q9Z0H4|CELF2_MOUSE	sp|Q9Z0H4|CELF2_MOUSE	sp|Q9Z0H4|CELF2_MOUSE CUGBP Elav-like family member 2 OS=Mus musculus OX=10090 GN=Celf2 PE=1 SV=1	54.27	0	3	3	319040000	-1.60967	-0.556824	-0.306953	-3.01811	-1.74327	-2.10701	-1.80552	-1.82853	-2.43126	-2.76422	-2.52081	-1.944	-2.0985	-2.20199	-1.79489	-1.69998	-1.79655	-1.798		0.504921	0.464195	-0.610227
sp|Q7TN99|CPEB3_MOUSE	sp|Q7TN99|CPEB3_MOUSE	sp|Q7TN99|CPEB3_MOUSE Cytoplasmic polyadenylation element-binding protein 3 OS=Mus musculus OX=10090 GN=Cpeb3 PE=1 SV=1	78.334	0	3	3	39818000	-4.76746	-4.53748	-4.15923	-5.88887	-5.27817	-5.36328	-5.50349	-5.25967	-5.83483	-5.60903	-5.57057	-5.36642	-6.11016	-5.59557	-5.44416	-5.6205	-5.62705	-5.50081		0.908939	0.256826	-0.609629
sp|Q8VDN2|AT1A1_MOUSE	sp|Q8VDN2|AT1A1_MOUSE	sp|Q8VDN2|AT1A1_MOUSE Sodium/potassium-transporting ATPase subunit alpha-1 OS=Mus musculus OX=10090 GN=Atp1a1 PE=1 SV=1	112.98	0	24	83	40845000000	6.35911	5.74353	5.24463	7.16224	5.1498	5.51417	5.76183	5.50627	5.66091	7.00655	6.86324	6.50524	7.23387	5.99327	5.8041	5.90702	5.8254	5.74359		0.810237	0.296377	-0.608778
sp|P30416|FKBP4_MOUSE	sp|P30416|FKBP4_MOUSE	sp|P30416|FKBP4_MOUSE Peptidyl-prolyl cis-trans isomerase FKBP4 OS=Mus musculus OX=10090 GN=Fkbp4 PE=1 SV=5	51.572	0	8	8	727560000	1.24821	0.461052	0.341986	1.65063	0.184822	0.0256558	0.455269	0.778929	0.139395	1.70814	1.6403	1.36814	1.37939	0.35067	0.30151	0.847807	0.415009	0.397829		1.02046	0.223207	-0.608653
sp|P49312|ROA1_MOUSE	sp|P49312|ROA1_MOUSE	sp|P49312|ROA1_MOUSE Heterogeneous nuclear ribonucleoprotein A1 OS=Mus musculus OX=10090 GN=Hnrnpa1 PE=1 SV=2	34.196	0	12	17	1863400000	1.10344	1.44162	2.26751	0.283144	1.0048	0.525919	0.458517	0.736918	0.606594	0.477028	0.111403	0.260429	0.342543	0.392429	0.166138	0.194811	0.532631	0.851322		0.820195	0.293062	-0.607379
sp|Q8C7E9|CSTFT_MOUSE	sp|Q8C7E9|CSTFT_MOUSE	sp|Q8C7E9|CSTFT_MOUSE Cleavage stimulation factor subunit 2 tau variant OS=Mus musculus OX=10090 GN=Cstf2t PE=1 SV=2	65.862	0.0056457	1	1	23818000	-4.03385	-3.21743	-2.76948	-5.60391	-4.48026	-4.39597	-4.36236	-4.28394	-5.04161	-5.49901	-4.72868	-4.29294	-5.21226	-4.82252	-4.7914	-4.81248	-4.63861	-4.2473		0.49263	0.472761	-0.606663
sp|P21981|TGM2_MOUSE	sp|P21981|TGM2_MOUSE	sp|P21981|TGM2_MOUSE Protein-glutamine gamma-glutamyltransferase 2 OS=Mus musculus OX=10090 GN=Tgm2 PE=1 SV=4	77.06	0	23	39	13078000000	4.59613	5.40745	5.05577	4.99348	4.48636	4.20764	3.91822	4.4301	5.00624	4.93054	4.88968	4.86115	5.10042	4.28865	4.23853	4.31798	4.23974	4.29967		1.32945	0.150714	-0.603495
sp|Q63850|NUP62_MOUSE	sp|Q63850|NUP62_MOUSE	sp|Q63850|NUP62_MOUSE Nuclear pore glycoprotein p62 OS=Mus musculus OX=10090 GN=Nup62 PE=1 SV=2	53.254	0	3	4	145320000	-2.02899	-1.14347	-0.968239	-3.10262	-2.28562	-2.49634	-2.24386	-2.49719	-2.5478	-2.4736	-2.29344	-1.78746	-2.80442	-2.53377	-2.64814	-2.6182	-2.22583	-2.14091		0.681178	0.356341	-0.603333
sp|P61961|UFM1_MOUSE	sp|P61961|UFM1_MOUSE	sp|P61961|UFM1_MOUSE Ubiquitin-fold modifier 1 OS=Mus musculus OX=10090 GN=Ufm1 PE=1 SV=1	9.1175	0	2	2	1122000000	-0.435471	0.739872	1.43069	-3.01189	-0.374401	-0.840418	-1.15969	-0.803238	-1.43475	-2.6764	-1.40012	-0.420341	-3.08272	-1.13512	-1.55708	-1.42076	-1.64638	-0.94982		0.287567	0.645081	-0.6033
sp|Q9CZY3|UB2V1_MOUSE	sp|Q9CZY3|UB2V1_MOUSE	sp|Q9CZY3|UB2V1_MOUSE Ubiquitin-conjugating enzyme E2 variant 1 OS=Mus musculus OX=10090 GN=Ube2v1 PE=1 SV=1	16.355	0	5	17	4649000000	3.8711	4.2691	4.6502	2.9277	3.99974	3.26192	3.25104	2.99615	3.12304	3.19453	3.33673	3.70324	2.82479	3.32397	3.33038	3.26798	3.31858	3.34775		0.803515	0.298351	-0.603147
sp|Q9ERU9|RBP2_MOUSE	sp|Q9ERU9|RBP2_MOUSE	sp|Q9ERU9|RBP2_MOUSE E3 SUMO-protein ligase RanBP2 OS=Mus musculus OX=10090 GN=Ranbp2 PE=1 SV=2	341.12	0.0008244	2	2	7277700	-4.15048	-3.35508	-3.91703	-3.94912	-4.38132	-4.60226	-4.50551	-4.34975	-4.389	-4.06004	-4.1709	-4.24876	-4.01925	-4.57	-4.49577	-4.87505	-4.41137	-4.5858		2.16537	0.0551977	-0.602639
sp|P63328|PP2BA_MOUSE;sp|P48453|PP2BB_MOUSE;sp|P48455|PP2BC_MOUSE	sp|P63328|PP2BA_MOUSE;sp|P48453|PP2BB_MOUSE	sp|P63328|PP2BA_MOUSE Protein phosphatase 3 catalytic subunit alpha OS=Mus musculus OX=10090 GN=Ppp3ca PE=1 SV=1;sp|P48453|PP2BB_MOUSE Serine/threonine-protein phosphatase 2B catalytic subunit beta isoform OS=Mus musculus OX=10090 GN=Ppp3cb PE=1 SV=2	58.643	0	3	3	167960000	-1.75737	-1.50749	-2.46207	-1.06541	-2.37267	-2.40609	-2.19021	-2.31855	-2.21304	-0.916067	-0.894735	-1.19902	-1.28729	-2.05212	-2.11665	-2.24594	-2.08357	-2.35954		1.26351	0.16342	-0.602027
sp|A3KMP2|TTC38_MOUSE	sp|A3KMP2|TTC38_MOUSE	sp|A3KMP2|TTC38_MOUSE Tetratricopeptide repeat protein 38 OS=Mus musculus OX=10090 GN=Ttc38 PE=1 SV=2	52.223	0	6	7	753030000	0.893574	0.936462	0.757011	2.59152	0.678705	0.672201	0.466558	0.809546	0.842169	2.27257	1.99781	1.70288	2.54761	0.980234	1.02865	0.641811	0.989761	0.962528		0.780126	0.307571	-0.600807
sp|Q8VIJ6|SFPQ_MOUSE	sp|Q8VIJ6|SFPQ_MOUSE	sp|Q8VIJ6|SFPQ_MOUSE Splicing factor, proline- and glutamine-rich OS=Mus musculus OX=10090 GN=Sfpq PE=1 SV=1	75.441	0	16	24	4340800000	3.60856	3.51979	4.5288	2.43703	3.14686	2.9779	2.89285	2.91043	2.6877	2.26791	2.25149	2.65416	2.42984	2.61464	2.63646	2.33995	2.64544	2.82447		0.787772	0.30564	-0.6004
sp|P42669|PURA_MOUSE	sp|P42669|PURA_MOUSE	sp|P42669|PURA_MOUSE Transcriptional activator protein Pur-alpha OS=Mus musculus OX=10090 GN=Pura PE=1 SV=1	34.883	0	8	10	3242100000	3.91891	2.87333	3.57883	3.40519	3.56735	2.74796	2.86372	2.42094	2.63257	3.3466	3.10411	3.15209	3.37106	2.95796	3.10393	3.02019	3.0868	2.89123		1.09665	0.20379	-0.597557
sp|Q9JIM1|S29A1_MOUSE	sp|Q9JIM1|S29A1_MOUSE	sp|Q9JIM1|S29A1_MOUSE Equilibrative nucleoside transporter 1 OS=Mus musculus OX=10090 GN=Slc29a1 PE=1 SV=3	50.192	0	2	3	43154000	-4.78499	-4.76057	-5.57143	-3.65931	-6.19528	-5.28087	-4.77359	-5.06405	-5.13789	-3.84743	-3.84023	-4.21254	-3.7545	-5.52775	-5.19979	-5.14888	-5.75251	-5.26424		0.662306	0.365258	-0.596262
sp|Q99K01|PDXD1_MOUSE	sp|Q99K01|PDXD1_MOUSE	sp|Q99K01|PDXD1_MOUSE Pyridoxal-dependent decarboxylase domain-containing protein 1 OS=Mus musculus OX=10090 GN=Pdxdc1 PE=1 SV=2	87.334	0	2	2	18814000	-4.4647	-3.51208	-3.7711	-3.80514	-4.77952	-4.76573	-4.69059	-4.15522	-4.02758	-3.44973	-3.66513	-3.8358	-3.6483	-4.77288	-4.37945	-4.65159	-4.83678	-4.32928		1.27581	0.161443	-0.595472
sp|P98203|ARVC_MOUSE	sp|P98203|ARVC_MOUSE	sp|P98203|ARVC_MOUSE Splicing regulator ARVCF OS=Mus musculus OX=10090 GN=Arvcf PE=1 SV=2	105.06	0.0023943	2	2	60143000	-5.24572	-3.78789	-3.46225	-4.85235	-4.92715	-4.89245	-4.75367	-5.06616	-5.02236	-5.2264	-4.45897	-4.22638	-4.4907	-4.82695	-4.74103	-5.13356	-4.56056	-4.40549		0.798927	0.300503	-0.595299
sp|Q01730|RSU1_MOUSE	sp|Q01730|RSU1_MOUSE	sp|Q01730|RSU1_MOUSE Ras suppressor protein 1 OS=Mus musculus OX=10090 GN=Rsu1 PE=1 SV=3	31.55	0	9	17	4681800000	4.02271	3.34382	4.12206	3.29849	3.71017	3.05584	2.9839	2.71435	3.05405	3.36475	3.03066	2.77952	3.29738	3.03459	3.11055	2.99943	3.1717	3.09019		1.20943	0.174101	-0.593107
sp|P35505|FAAA_MOUSE	sp|P35505|FAAA_MOUSE	sp|P35505|FAAA_MOUSE Fumarylacetoacetase OS=Mus musculus OX=10090 GN=Fah PE=1 SV=2	46.175	0	4	4	245440000	-0.931946	-1.56605	-1.38933	-0.7817	-2.17079	-1.72979	-1.52968	-1.50124	-1.86704	-0.376358	-0.21361	-0.962187	-0.460308	-1.56379	-1.56931	-1.45127	-1.73711	-1.79506		1.55528	0.112617	-0.59245
sp|O08997|ATOX1_MOUSE	sp|O08997|ATOX1_MOUSE	sp|O08997|ATOX1_MOUSE Copper transport protein ATOX1 OS=Mus musculus OX=10090 GN=Atox1 PE=1 SV=1	7.3384	0	4	6	2878000000	1.38188	3.20084	3.32108	0.0122375	1.82014	1.47602	0.994963	1.58913	1.05876	0.289677	0.832066	1.67499	0.135458	1.02678	0.802774	1.00036	0.936441	1.10275		0.359167	0.580997	-0.591205
sp|Q9ERG0|LIMA1_MOUSE	sp|Q9ERG0|LIMA1_MOUSE	sp|Q9ERG0|LIMA1_MOUSE LIM domain and actin-binding protein 1 OS=Mus musculus OX=10090 GN=Lima1 PE=1 SV=3	84.059	0.00082203	2	2	227050000	0.127625	1.33662	2.05852	-0.189079	0.267115	0.153704	0.0973282	0.438665	0.260101	-0.221432	-0.346996	0.0830688	-0.0473614	-0.185387	-0.0872898	-0.194092	-0.0512886	-0.0119305		0.610474	0.394549	-0.590038
sp|P63260|ACTG_MOUSE	sp|P63260|ACTG_MOUSE	sp|P63260|ACTG_MOUSE Actin, cytoplasmic 2 OS=Mus musculus OX=10090 GN=Actg1 PE=1 SV=1	41.792	0	1	4	396140000	-0.212128	-0.0247154	-0.458326	0.276674	-0.275444	-0.787764	-1.68955	-0.00374413	-0.716352	0.228249	0.00596809	0.0894489	-0.107369	-1.80005	-1.62218	-0.213751	-1.47448	-0.760338		0.857668	0.276086	-0.589946
sp|Q9CPT4|MYDGF_MOUSE	sp|Q9CPT4|MYDGF_MOUSE	sp|Q9CPT4|MYDGF_MOUSE Myeloid-derived growth factor OS=Mus musculus OX=10090 GN=Mydgf PE=1 SV=1	17.982	0	3	3	336820000	-0.210909	0.347422	0.386293	0.720028	0.0802021	-0.431278	-0.473457	-0.340557	-0.230862	0.441908	-0.0321712	0.0416851	0.449858	-0.150631	0.0716095	-0.0103989	0.118956	-0.432488		1.63968	0.102325	-0.589899
sp|Q8CBC4|CNST_MOUSE	sp|Q8CBC4|CNST_MOUSE	sp|Q8CBC4|CNST_MOUSE Consortin OS=Mus musculus OX=10090 GN=Cnst PE=1 SV=1	76.865	0.00091158	2	3	178900000	-1.35273	-0.189304	-0.31715	-2.21971	-1.58299	-1.40869	-1.72535	-1.52778	-1.80257	-2.03706	-1.50987	-1.2594	-2.317	-1.83061	-1.76539	-1.85755	-1.64915	-1.91433		0.678941	0.357527	-0.589755
sp|P22599|A1AT2_MOUSE	sp|P22599|A1AT2_MOUSE	sp|P22599|A1AT2_MOUSE Alpha-1-antitrypsin 1-2 OS=Mus musculus OX=10090 GN=Serpina1b PE=1 SV=2	45.974	0	5	9	5331400000	3.10541	3.31619	2.54488	3.31888	2.39979	2.22189	2.53122	2.55135	2.70761	4.28025	4.0516	4.03465	3.98265	3.18852	3.31284	3.49278	3.074	3.3151		1.81264	0.082981	-0.588968
sp|O35127|C10_MOUSE	sp|O35127|C10_MOUSE	sp|O35127|C10_MOUSE Protein C10 OS=Mus musculus OX=10090 GN=Grcc10 PE=1 SV=1	13.194	0	4	5	260880000	-0.556948	0.868717	1.18218	-2.49121	-0.139862	-0.555929	-1.02014	-1.15124	-1.30805	-1.66871	-0.993027	-0.197393	-2.42261	-1.19846	-0.889168	-0.840532	-0.911909	-0.990448		0.3239	0.612158	-0.585727
sp|Q9D1J3|SARNP_MOUSE	sp|Q9D1J3|SARNP_MOUSE	sp|Q9D1J3|SARNP_MOUSE SAP domain-containing ribonucleoprotein OS=Mus musculus OX=10090 GN=Sarnp PE=1 SV=3	23.532	0	7	8	2312700000	3.3901	4.18433	5.10735	1.6097	3.29309	2.93921	3.0195	3.1207	2.60099	1.76992	2.17722	2.9974	1.50481	2.53008	2.51082	2.52917	2.58058	2.70566		0.383583	0.559848	-0.57817
sp|P70296|PEBP1_MOUSE;sp|Q8VIN1|PEBP2_MOUSE	sp|P70296|PEBP1_MOUSE	sp|P70296|PEBP1_MOUSE Phosphatidylethanolamine-binding protein 1 OS=Mus musculus OX=10090 GN=Pebp1 PE=1 SV=3	20.83	0	14	42	65975000000	6.01065	7.02272	7.36242	4.19507	5.94453	5.63829	5.31665	5.78252	5.16708	4.79408	5.51051	6.02933	4.45164	5.42346	5.33267	5.40789	5.31064	5.58416		0.397242	0.548341	-0.577904
sp|Q9WUM4|COR1C_MOUSE	sp|Q9WUM4|COR1C_MOUSE	sp|Q9WUM4|COR1C_MOUSE Coronin-1C OS=Mus musculus OX=10090 GN=Coro1c PE=1 SV=2	53.12	0	4	4	448650000	0.693846	0.369333	0.689503	0.902807	-0.0633259	-0.216713	0.096405	0.170526	0.444006	0.841682	0.628838	0.46155	0.884373	-0.0184078	-0.00105476	-0.0238133	0.00954819	0.0497913		2.07376	0.0612739	-0.577693
sp|Q9ES74|NEK7_MOUSE	sp|Q9ES74|NEK7_MOUSE	sp|Q9ES74|NEK7_MOUSE Serine/threonine-protein kinase Nek7 OS=Mus musculus OX=10090 GN=Nek7 PE=1 SV=1	34.537	0.0037216	1	1	66125000	-1.92617	-2.46978	-3.1334	-1.31834	-2.68661	-3.17046	-2.79011	-2.64805	-2.65104	-1.48946	-1.57542	-1.95152	-1.47084	-2.6379	-2.80326	-2.61678	-2.76264	-2.58967		0.822211	0.292716	-0.577335
sp|Q8K0E8|FIBB_MOUSE;CON__P02676	sp|Q8K0E8|FIBB_MOUSE	sp|Q8K0E8|FIBB_MOUSE Fibrinogen beta chain OS=Mus musculus OX=10090 GN=Fgb PE=1 SV=1	54.752	0	21	28	6639000000	3.3206	3.22004	4.16988	2.94602	3.06795	2.73094	2.04996	2.40624	3.9293	3.28373	3.77464	3.24376	3.75012	2.43315	2.11421	2.9535	2.22819	3.06375		0.651678	0.369878	-0.577259
sp|Q99KH8|STK24_MOUSE;sp|Q99JT2|STK26_MOUSE;sp|Q9Z2W1|STK25_MOUSE	sp|Q99KH8|STK24_MOUSE;sp|Q99JT2|STK26_MOUSE;sp|Q9Z2W1|STK25_MOUSE	sp|Q99KH8|STK24_MOUSE Serine/threonine-protein kinase 24 OS=Mus musculus OX=10090 GN=Stk24 PE=1 SV=1;sp|Q99JT2|STK26_MOUSE Serine/threonine-protein kinase 26 OS=Mus musculus OX=10090 GN=Stk26 PE=1 SV=1;sp|Q9Z2W1|STK25_MOUSE Serine/threonine-protein kinase	47.953	0.0035405	2	2	27974000	-2.4391	-2.14735	-2.26433	-1.83953	-2.96087	-2.88593	-2.63282	-2.80471	-2.45568	-1.65755	-1.89071	-2.1254	-1.93926	-2.62923	-2.68604	-2.94982	-2.7376	-2.7745		2.1712	0.05462	-0.575423
sp|Q9CXW3|CYBP_MOUSE	sp|Q9CXW3|CYBP_MOUSE	sp|Q9CXW3|CYBP_MOUSE Calcyclin-binding protein OS=Mus musculus OX=10090 GN=Cacybp PE=1 SV=1	26.51	0.0016064	1	1	143260000	-1.32109	-2.04708	-1.38903	-0.894049	-1.93853	-2.52906	-1.97548	-1.702	-1.78916	-0.901836	-1.17934	-1.27664	-1.23138	-1.70604	-2.00689	-1.56683	-1.95472	-1.74737		1.17099	0.183388	-0.574033
sp|Q91W59|RBMS1_MOUSE;sp|Q8BWL5|RBMS3_MOUSE	sp|Q91W59|RBMS1_MOUSE;sp|Q8BWL5|RBMS3_MOUSE	sp|Q91W59|RBMS1_MOUSE RNA-binding motif, single-stranded-interacting protein 1 OS=Mus musculus OX=10090 GN=Rbms1 PE=1 SV=1;sp|Q8BWL5|RBMS3_MOUSE RNA-binding motif, single-stranded-interacting protein 3 OS=Mus musculus OX=10090 GN=Rbms3 PE=2 SV=2	43.99	0	1	1	227760000	-0.453682	0.959568	1.5473	-1.60563	-0.118309	-0.560389	-0.734707	-0.28627	-0.610172	-1.47802	-1.1903	-0.31617	-1.59749	-0.916538	-0.936588	-1.05926	-0.907751	-0.440226		0.400885	0.546429	-0.573858
sp|P47754|CAZA2_MOUSE	sp|P47754|CAZA2_MOUSE	sp|P47754|CAZA2_MOUSE F-actin-capping protein subunit alpha-2 OS=Mus musculus OX=10090 GN=Capza2 PE=1 SV=3	32.967	0	8	14	5419600000	2.27481	2.2126	1.79443	3.15517	1.54386	1.71675	1.93099	1.77771	1.96764	3.16301	3.10784	2.78775	3.06966	2.10703	1.94177	1.97017	1.98516	1.80765		1.16475	0.184434	-0.571862
sp|Q60759|GCDH_MOUSE	sp|Q60759|GCDH_MOUSE	sp|Q60759|GCDH_MOUSE Glutaryl-CoA dehydrogenase, mitochondrial OS=Mus musculus OX=10090 GN=Gcdh PE=1 SV=2	48.605	0	6	7	1475300000	1.35191	0.0260124	0.185741	2.14185	0.0860519	0.490131	0.646633	0.574083	-0.0178013	2.07167	1.72224	1.29746	2.30082	0.759132	0.774471	1.10891	0.718716	0.413275		0.584091	0.411698	-0.570558
sp|P03987|IGHG3_MOUSE	sp|P03987|IGHG3_MOUSE	sp|P03987|IGHG3_MOUSE Ig gamma-3 chain C region OS=Mus musculus OX=10090 PE=1 SV=2	43.929	0	7	8	1684600000	1.65282	0.849827	2.11857	2.79667	1.41066	0.662878	1.73179	1.21644	1.39848	1.005	1.32247	1.5454	2.40477	1.11503	1.5078	1.52666	0.324478	-0.413536		0.682506	0.355905	-0.570422
sp|P48024|EIF1_MOUSE;sp|Q9CXU9|EIF1B_MOUSE	sp|P48024|EIF1_MOUSE;sp|Q9CXU9|EIF1B_MOUSE	sp|P48024|EIF1_MOUSE Eukaryotic translation initiation factor 1 OS=Mus musculus OX=10090 GN=Eif1 PE=1 SV=2;sp|Q9CXU9|EIF1B_MOUSE Eukaryotic translation initiation factor 1b OS=Mus musculus OX=10090 GN=Eif1b PE=1 SV=2	12.746	0	2	3	443390000	-0.939184	-0.250914	0.348583	-2.31608	-1.10405	-1.53787	-1.47559	-1.0667	-1.61414	-2.00131	-1.56731	-1.33531	-2.35691	-1.33304	-1.55984	-1.40202	-1.32725	-1.03415		0.510463	0.461979	-0.570273
sp|Q8VDK1|NIT1_MOUSE	sp|Q8VDK1|NIT1_MOUSE	sp|Q8VDK1|NIT1_MOUSE Deaminated glutathione amidase OS=Mus musculus OX=10090 GN=Nit1 PE=1 SV=2	35.705	0	5	6	311430000	-1.82378	-1.67625	-1.29183	-2.20408	-2.14829	-2.28594	-2.433	-2.30748	-2.42136	-2.01182	-2.09146	-1.96936	-2.18696	-2.26108	-2.27893	-2.36925	-2.3239	-2.51032		1.84813	0.0801707	-0.570228
sp|Q8BFS6|CPPED_MOUSE	sp|Q8BFS6|CPPED_MOUSE	sp|Q8BFS6|CPPED_MOUSE Serine/threonine-protein phosphatase CPPED1 OS=Mus musculus OX=10090 GN=Cpped1 PE=1 SV=1	35.247	0	4	4	218710000	-2.46025	-1.83011	-2.39202	-1.76303	-2.65822	-2.81573	-2.48702	-2.63335	-2.80847	-1.64125	-1.84285	-2.07405	-1.89068	-2.6917	-2.75259	-2.24739	-2.73235	-2.95784		1.85499	0.0797168	-0.569207
sp|P56376|ACYP1_MOUSE	sp|P56376|ACYP1_MOUSE	sp|P56376|ACYP1_MOUSE Acylphosphatase-1 OS=Mus musculus OX=10090 GN=Acyp1 PE=1 SV=2	11.241	0	5	8	1979900000	2.80617	3.41092	4.16183	1.11011	2.94298	2.43839	2.09173	2.03647	2.01454	1.40624	1.53045	2.24614	1.43722	2.2674	2.21404	1.9866	2.37964	2.39472		0.420964	0.53192	-0.567435
sp|Q8BX02|KANK2_MOUSE	sp|Q8BX02|KANK2_MOUSE	sp|Q8BX02|KANK2_MOUSE KN motif and ankyrin repeat domain-containing protein 2 OS=Mus musculus OX=10090 GN=Kank2 PE=1 SV=1	90.244	0	6	6	374200000	0.286539	0.203457	0.993815	0.234571	-0.283617	-0.31851	-0.353416	-0.372099	0.639099	0.0388756	-0.0453815	0.122242	-0.0217514	-0.405611	-0.252699	-0.336044	-0.234463	-0.435099		1.10191	0.202258	-0.567304
sp|Q60692|PSB6_MOUSE	sp|Q60692|PSB6_MOUSE	sp|Q60692|PSB6_MOUSE Proteasome subunit beta type-6 OS=Mus musculus OX=10090 GN=Psmb6 PE=1 SV=3	25.378	0	4	5	1529600000	0.185173	1.7655	1.00096	0.876274	0.414116	0.411726	0.11768	0.532076	0.478039	1.01636	1.01997	0.914274	0.881592	-0.0276375	-0.0596352	0.269466	0.252722	0.116394		1.01264	0.225942	-0.56625
sp|Q78J03|MSRB2_MOUSE	sp|Q78J03|MSRB2_MOUSE	sp|Q78J03|MSRB2_MOUSE Methionine-R-sulfoxide reductase B2, mitochondrial OS=Mus musculus OX=10090 GN=Msrb2 PE=1 SV=1	19.157	0	12	17	7730400000	3.01254	4.24282	4.73459	0.630613	2.95658	2.77621	2.54392	2.77788	1.9146	0.978989	2.02185	2.99677	0.923681	2.66157	2.41771	2.72965	2.5195	2.71869		0.283234	0.647217	-0.561302
sp|Q99KG3|RBM10_MOUSE	sp|Q99KG3|RBM10_MOUSE	sp|Q99KG3|RBM10_MOUSE RNA-binding protein 10 OS=Mus musculus OX=10090 GN=Rbm10 PE=1 SV=1	103.49	0	2	2	26102000	-2.56558	-2.23469	-1.16259	-3.63298	-2.88877	-2.93927	-3.06091	-2.80975	-3.10044	-3.57786	-3.70738	-3.34625	-3.56375	-3.20986	-3.2757	-3.28923	-3.24246	-3.08732		0.595706	0.404481	-0.560864
sp|Q9D0S9|HINT2_MOUSE	sp|Q9D0S9|HINT2_MOUSE	sp|Q9D0S9|HINT2_MOUSE Adenosine 5-monophosphoramidase HINT2 OS=Mus musculus OX=10090 GN=Hint2 PE=1 SV=1	17.32	0	5	12	16508000000	3.78493	4.35713	5.21254	2.45811	4.07348	3.50986	3.3194	3.33848	2.72777	2.33982	2.78953	3.06545	2.52821	3.29767	3.21597	3.45954	3.36221	3.237		0.45103	0.505959	-0.55938
sp|P10649|GSTM1_MOUSE	sp|P10649|GSTM1_MOUSE	sp|P10649|GSTM1_MOUSE Glutathione S-transferase Mu 1 OS=Mus musculus OX=10090 GN=Gstm1 PE=1 SV=2	25.97	0	11	35	23079000000	4.41331	3.17117	2.67171	5.90539	3.44304	3.24211	3.62853	3.46295	3.63906	5.74983	5.18236	4.54758	5.98323	3.91377	3.97229	4.04357	3.78765	3.4819		0.385024	0.558803	-0.557261
sp|P08003|PDIA4_MOUSE	sp|P08003|PDIA4_MOUSE	sp|P08003|PDIA4_MOUSE Protein disulfide-isomerase A4 OS=Mus musculus OX=10090 GN=Pdia4 PE=1 SV=3	71.982	0	8	9	626660000	1.1628	1.55676	1.85516	1.03131	0.852127	0.701805	0.806932	0.879141	0.984846	0.99575	0.931912	1.06119	0.957748	0.691927	0.845974	0.529299	0.800087	0.938376		1.82997	0.0819404	-0.556538
sp|Q61166|MARE1_MOUSE	sp|Q61166|MARE1_MOUSE	sp|Q61166|MARE1_MOUSE Microtubule-associated protein RP/EB family member 1 OS=Mus musculus OX=10090 GN=Mapre1 PE=1 SV=3	30.016	0	1	1	44995000	-3.36293	-2.84934	-3.3747	-1.94436	-3.18142	-3.41394	-4.23014	-3.25063	-3.11675	-2.04603	-2.29114	-2.56922	-2.17691	-4.33588	-3.78573	-3.2049	-3.55421	-3.02785		0.740377	0.324806	-0.555744
sp|Q8BJS4|SUN2_MOUSE	sp|Q8BJS4|SUN2_MOUSE	sp|Q8BJS4|SUN2_MOUSE SUN domain-containing protein 2 OS=Mus musculus OX=10090 GN=Sun2 PE=1 SV=3	81.604	0	5	5	404220000	-0.627226	-0.340715	-0.0624409	0.0727272	-0.892996	-0.736275	-0.631453	-1.04436	-0.67032	-0.174955	-0.677437	-0.734659	0.0953713	-0.645443	-0.715094	-0.904488	-0.716001	-0.920328		1.96245	0.0707441	-0.555668
sp|P26039|TLN1_MOUSE	sp|P26039|TLN1_MOUSE	sp|P26039|TLN1_MOUSE Talin-1 OS=Mus musculus OX=10090 GN=Tln1 PE=1 SV=2	269.82	0	60	84	12919000000	4.32437	5.93145	5.28841	5.06089	4.32031	4.5004	4.51661	4.47336	5.17143	4.92437	4.85341	5.00992	5.12139	4.42563	4.48294	4.45784	4.40888	4.51367		0.845473	0.28155	-0.554856
sp|Q99K28|ARFG2_MOUSE	sp|Q99K28|ARFG2_MOUSE	sp|Q99K28|ARFG2_MOUSE ADP-ribosylation factor GTPase-activating protein 2 OS=Mus musculus OX=10090 GN=Arfgap2 PE=1 SV=1	56.598	0	4	5	936860000	0.221735	1.41667	1.98173	-0.877836	0.00613785	0.115082	0.182816	0.364387	-0.0109692	-0.77281	-0.441359	0.181492	-0.946501	-0.212675	-0.206591	-0.325407	-0.0673924	-0.0925522		0.444322	0.510709	-0.554084
sp|Q8VCA8|SCRN2_MOUSE	sp|Q8VCA8|SCRN2_MOUSE	sp|Q8VCA8|SCRN2_MOUSE Secernin-2 OS=Mus musculus OX=10090 GN=Scrn2 PE=1 SV=1	46.6	0	4	4	58306000	-4.35668	-3.85838	-3.47165	-3.17908	-4.55797	-3.80462	-4.59819	-4.58444	-3.80329	-3.05267	-3.00167	-2.97034	-3.06532	-4.47038	-4.43226	-4.5072	-4.01433	-4.64583		0.927089	0.250596	-0.553257
sp|Q6PDN3|MYLK_MOUSE	sp|Q6PDN3|MYLK_MOUSE	sp|Q6PDN3|MYLK_MOUSE Myosin light chain kinase, smooth muscle OS=Mus musculus OX=10090 GN=Mylk PE=1 SV=3	212.92	0	4	4	302230000	-0.750923	-1.19853	-1.21751	0.132458	-1.62032	-1.45969	-1.06986	-1.43334	-0.970387	0.00177574	-0.200319	-0.66279	0.348547	-1.11565	-1.07774	-1.04441	-1.20068	-1.34964		0.923785	0.25137	-0.552091
sp|O08638|MYH11_MOUSE	sp|O08638|MYH11_MOUSE	sp|O08638|MYH11_MOUSE Myosin-11 OS=Mus musculus OX=10090 GN=Myh11 PE=1 SV=1	227.03	0	48	79	9761900000	4.4175	4.75636	5.14722	4.87025	4.36357	4.10755	4.36147	4.10406	4.2923	4.50219	4.46445	4.43	5.14484	4.328	4.19839	4.3172	4.18822	3.9726		2.12832	0.0573068	-0.552043
sp|Q8CI70|LRC20_MOUSE	sp|Q8CI70|LRC20_MOUSE	sp|Q8CI70|LRC20_MOUSE Leucine-rich repeat-containing protein 20 OS=Mus musculus OX=10090 GN=Lrrc20 PE=1 SV=1	20.809	0.0016006	2	2	125080000	-0.381613	0.50902	0.153871	-1.00734	-0.450766	-0.616264	-0.666954	-0.8442	-1.08147	-0.579456	0.015913	0.220909	-0.929039	-0.469175	-0.630745	-0.666159	-0.619419	-0.746218		0.906589	0.258028	-0.550417
sp|P31001|DESM_MOUSE;CON__Q9H552;sp|P46660|AINX_MOUSE;sp|P08551|NFL_MOUSE;sp|P08553|NFM_MOUSE;sp|P19246|NFH_MOUSE	sp|P31001|DESM_MOUSE	sp|P31001|DESM_MOUSE Desmin OS=Mus musculus OX=10090 GN=Des PE=1 SV=3	53.497	0	43	196	332060000000	7.17627	8.82561	7.51293	7.53513	7.02509	7.22033	7.06928	7.11241	7.64313	7.93216	8.17715	8.39722	7.58218	7.10267	7.0135	7.00699	6.96083	7.07451		0.810431	0.296447	-0.548436
sp|Q9CQN7|RM41_MOUSE	sp|Q9CQN7|RM41_MOUSE	sp|Q9CQN7|RM41_MOUSE 39S ribosomal protein L41, mitochondrial OS=Mus musculus OX=10090 GN=Mrpl41 PE=1 SV=1	15.261	0	6	11	2209000000	3.45116	3.71778	5.06676	1.11507	3.03957	3.19369	2.82523	2.60157	2.28653	1.22243	1.79201	2.53236	1.23073	2.27883	2.15844	1.92293	2.20307	2.6852		0.314388	0.621706	-0.548372
sp|Q9ERL9|GCYA1_MOUSE	sp|Q9ERL9|GCYA1_MOUSE	sp|Q9ERL9|GCYA1_MOUSE Guanylate cyclase soluble subunit alpha-1 OS=Mus musculus OX=10090 GN=Gucy1a1 PE=1 SV=2	77.587	0.0083074	1	1	7972300	-6.49789	-6.61848	-5.51026	-5.7447	-6.72697	-6.70937	-6.38007	-7.39317	-5.99346	-6.58392	-6.99619	-6.78542	-6.15092	-6.6075	-6.6672	-7.07265	-6.64229	-6.31576		0.776578	0.308462	-0.547779
sp|Q6NZA9|TAF9B_MOUSE;sp|Q8VI33|TAF9_MOUSE	sp|Q6NZA9|TAF9B_MOUSE;sp|Q8VI33|TAF9_MOUSE	sp|Q6NZA9|TAF9B_MOUSE Transcription initiation factor TFIID subunit 9B OS=Mus musculus OX=10090 GN=Taf9b PE=1 SV=2;sp|Q8VI33|TAF9_MOUSE Transcription initiation factor TFIID subunit 9 OS=Mus musculus OX=10090 GN=Taf9 PE=1 SV=1	27.172	0.0046898	1	1	37723000	-2.21932	-1.63938	-0.772881	-4.28111	-2.75228	-2.59091	-2.64016	-2.77114	-3.11891	-4.04329	-3.8725	-3.29583	-4.1168	-3.00292	-3.05035	-3.43579	-2.96233	-2.73879		0.35917	0.581269	-0.546504
sp|O35386|PAHX_MOUSE	sp|O35386|PAHX_MOUSE	sp|O35386|PAHX_MOUSE Phytanoyl-CoA dioxygenase, peroxisomal OS=Mus musculus OX=10090 GN=Phyh PE=1 SV=1	38.607	0.00088067	2	2	4015000000	-3.63946	-3.53315	-3.15095	-3.37628	-4.1217	-3.9387	-3.83744	-3.55103	-4.40583	-2.8188	-2.60207	-3.06265	-3.12642	-4.41965	-4.06551	-3.89367	-3.57507	-5.10239		1.65363	0.10102	-0.545981
sp|Q3UMT1|PP12C_MOUSE	sp|Q3UMT1|PP12C_MOUSE	sp|Q3UMT1|PP12C_MOUSE Protein phosphatase 1 regulatory subunit 12C OS=Mus musculus OX=10090 GN=Ppp1r12c PE=1 SV=1	84.684	0	5	6	232250000	-1.28727	-0.7735	-0.711126	-1.86815	-1.48184	-1.62936	-1.81091	-1.95925	-1.63749	-1.56316	-1.35314	-1.14851	-1.76477	-1.66029	-1.6592	-1.8541	-1.81328	-1.80713		1.15707	0.185937	-0.543759
sp|P55264|ADK_MOUSE	sp|P55264|ADK_MOUSE	sp|P55264|ADK_MOUSE Adenosine kinase OS=Mus musculus OX=10090 GN=Adk PE=1 SV=2	40.148	0	9	10	3704700000	2.46709	2.12156	2.00153	2.99971	1.89677	1.64176	1.75663	1.87631	2.09992	2.96966	2.95689	2.91281	2.89583	2.02317	1.9153	2.43734	1.96282	2.13397		1.40556	0.13618	-0.543195
sp|P51637|CAV3_MOUSE	sp|P51637|CAV3_MOUSE	sp|P51637|CAV3_MOUSE Caveolin-3 OS=Mus musculus OX=10090 GN=Cav3 PE=1 SV=1	17.358	0	1	4	315130000	-3.30942	-2.07806	-1.8194	-2.91599	-2.78923	-3.1436	-3.02721	-2.82886	-3.58022	-3.35462	-2.79984	-2.6086	-2.79851	-2.82854	-2.49901	-2.93695	-2.84174	-3.49669		0.792503	0.302936	-0.543109
sp|Q8BH69|SPS1_MOUSE	sp|Q8BH69|SPS1_MOUSE	sp|Q8BH69|SPS1_MOUSE Selenide, water dikinase 1 OS=Mus musculus OX=10090 GN=Sephs1 PE=1 SV=1	42.906	0.00091199	1	1	123030000	-1.52078	-0.728491	-1.77623	-0.85371	-1.64132	-1.89678	-1.63868	-2.05933	-1.57207	-0.637382	-0.775265	-0.778172	-1.04592	-1.8795	-1.8613	-2.01566	-1.84084	-2.04116		1.19231	0.177883	-0.541829
sp|Q69ZR2|HECD1_MOUSE	sp|Q69ZR2|HECD1_MOUSE	sp|Q69ZR2|HECD1_MOUSE E3 ubiquitin-protein ligase HECTD1 OS=Mus musculus OX=10090 GN=Hectd1 PE=1 SV=2	290.08	0.003879	1	1	11849000	-4.15235	-3.38011	-3.16943	-4.16953	-4.68734	-4.29823	-4.23133	-3.89098	-4.18813	-3.9578	-4.19466	-4.03365	-3.92397	-4.26046	-4.3632	-4.54583	-4.25481	-4.05798		1.07069	0.208393	-0.541345
sp|Q69ZW3|EHBP1_MOUSE	sp|Q69ZW3|EHBP1_MOUSE	sp|Q69ZW3|EHBP1_MOUSE EH domain-binding protein 1 OS=Mus musculus OX=10090 GN=Ehbp1 PE=1 SV=3	139.1	0.0027767	2	2	63953000	-2.41483	-2.05333	-2.15602	-2.47709	-2.5101	-2.74398	-2.97499	-3.07058	-2.78363	-2.4325	-2.68679	-2.44333	-2.50601	-2.73677	-2.80389	-3.13456	-2.74044	-3.00691		2.18018	0.0538128	-0.54134
sp|Q9QXA5|LSM4_MOUSE	sp|Q9QXA5|LSM4_MOUSE	sp|Q9QXA5|LSM4_MOUSE U6 snRNA-associated Sm-like protein LSm4 OS=Mus musculus OX=10090 GN=Lsm4 PE=1 SV=1	15.076	0	3	3	322120000	0.0412693	0.0320644	1.56736	-1.78164	-0.344679	-0.402372	-0.675747	-0.477484	-0.960537	-1.58402	-1.5732	-1.50504	-1.5579	-0.907276	-0.757046	-0.916374	-0.825069	-0.518076		0.385694	0.558482	-0.536925
sp|A3KG59|P20D2_MOUSE	sp|A3KG59|P20D2_MOUSE	sp|A3KG59|P20D2_MOUSE Xaa-Arg dipeptidase OS=Mus musculus OX=10090 GN=Pm20d2 PE=1 SV=1	46.481	0	3	3	171750000	-2.00858	-1.26246	-2.37347	-1.0855	-2.23533	-2.44916	-2.2363	-2.2219	-1.95148	-0.915182	-0.985975	-0.878883	-1.08742	-2.10744	-1.82101	-1.84668	-2.13261	-1.84848		1.00237	0.227755	-0.536333
sp|Q9JLM9|GRB14_MOUSE	sp|Q9JLM9|GRB14_MOUSE	sp|Q9JLM9|GRB14_MOUSE Growth factor receptor-bound protein 14 OS=Mus musculus OX=10090 GN=Grb14 PE=1 SV=1	60.572	0.00084531	2	2	158090000	-1.54916	-2.10254	-1.66972	-1.71826	-2.62096	-2.54958	-2.32829	-1.76575	-2.21612	-1.90887	-2.07595	-2.69021	-1.81422	-2.08767	-2.4997	-2.12311	-2.25105	-2.32219		1.49117	0.121423	-0.536217
sp|Q9JIX8|ACINU_MOUSE	sp|Q9JIX8|ACINU_MOUSE	sp|Q9JIX8|ACINU_MOUSE Apoptotic chromatin condensation inducer in the nucleus OS=Mus musculus OX=10090 GN=Acin1 PE=1 SV=3	150.72	0	5	5	407500000	-0.0909042	1.41822	1.55658	-1.18641	-0.193325	0.0160465	-0.287384	0.316706	-0.40601	-1.31212	-0.424704	0.142633	-1.00044	-0.240536	-0.306255	-0.5215	-0.183983	-0.287911		0.402163	0.545895	-0.535162
sp|Q9CR41|HYPK_MOUSE	sp|Q9CR41|HYPK_MOUSE	sp|Q9CR41|HYPK_MOUSE Huntingtin-interacting protein K OS=Mus musculus OX=10090 GN=Hypk PE=1 SV=3	13.651	0	4	6	554870000	0.166731	1.95993	2.24928	-2.27755	0.298044	0.234619	-0.0767002	-0.028101	-0.478214	-1.49891	-0.468672	0.567442	-1.91316	-0.253597	-0.434538	-0.502487	-0.207398	-0.12833		0.23469	0.698972	-0.534668
sp|Q9D2M8|UB2V2_MOUSE	sp|Q9D2M8|UB2V2_MOUSE	sp|Q9D2M8|UB2V2_MOUSE Ubiquitin-conjugating enzyme E2 variant 2 OS=Mus musculus OX=10090 GN=Ube2v2 PE=1 SV=4	16.367	0	5	5	1051400000	2.19066	3.02617	3.19484	1.4607	2.53251	2.00352	1.75651	1.86976	1.5096	1.56847	1.80566	2.22042	1.36656	1.60277	1.63835	1.73132	1.76269	1.83172		0.646557	0.372502	-0.533711
sp|Q3TWW8|SRSF6_MOUSE	sp|Q3TWW8|SRSF6_MOUSE	sp|Q3TWW8|SRSF6_MOUSE Serine/arginine-rich splicing factor 6 OS=Mus musculus OX=10090 GN=Srsf6 PE=1 SV=1	39.025	0	2	3	250300000	0.198565	1.01279	1.29805	-0.204033	-0.0172081	0	0.104387	0.154987	-0.021986	-0.264088	-0.445833	-0.308897	-0.25053	-0.264084	-0.444387	-0.419233	-0.412691	0.0106716		0.889322	0.264759	-0.532306
sp|P99029|PRDX5_MOUSE	sp|P99029|PRDX5_MOUSE	sp|P99029|PRDX5_MOUSE Peroxiredoxin-5, mitochondrial OS=Mus musculus OX=10090 GN=Prdx5 PE=1 SV=2	21.897	0	12	58	118640000000	7.81949	8.54686	8.65932	7.55514	8.4678	7.5643	7.43997	7.22564	7.3799	7.74083	7.86985	8.05041	7.58327	7.67636	7.73395	7.88932	7.76394	7.70668		0.774276	0.309287	-0.529679
sp|Q9JIG8|PRAF2_MOUSE	sp|Q9JIG8|PRAF2_MOUSE	sp|Q9JIG8|PRAF2_MOUSE PRA1 family protein 2 OS=Mus musculus OX=10090 GN=Praf2 PE=1 SV=1	19.478	0.003917	1	1	14745000	-5.46843	-4.83808	-4.18125	-5.44047	-5.26471	-5.6144	-5.75761	-5.23724	-5.68084	-5.97008	-5.72176	-5.88609	-5.88192	-6.00376	-5.78503	-5.83431	-5.85799	-5.81394		0.939048	0.246774	-0.528902
sp|Q8BGK2|ARHL1_MOUSE	sp|Q8BGK2|ARHL1_MOUSE	sp|Q8BGK2|ARHL1_MOUSE Inactive ADP-ribosyltransferase ARH2 OS=Mus musculus OX=10090 GN=Adprhl1 PE=1 SV=1	39.885	0	9	15	4453100000	2.82617	1.91097	1.87067	3.69199	2.10886	1.79951	2.28861	2.14253	1.8911	3.59979	3.36969	3.18188	3.80738	2.41195	2.36585	2.8149	2.491	2.26324		0.656471	0.367996	-0.528827
sp|Q61074|PPM1G_MOUSE	sp|Q61074|PPM1G_MOUSE	sp|Q61074|PPM1G_MOUSE Protein phosphatase 1G OS=Mus musculus OX=10090 GN=Ppm1g PE=1 SV=3	58.727	0	5	5	350100000	-0.144453	1.51393	1.15672	-0.702612	0.176941	-0.024641	-0.345278	-0.0783291	-0.0824013	-0.290957	0.0191994	0.415401	-0.548845	-0.207443	-0.252886	-0.284325	-0.340643	-0.335239		0.522159	0.45236	-0.526637
sp|Q91Z38|TTC1_MOUSE	sp|Q91Z38|TTC1_MOUSE	sp|Q91Z38|TTC1_MOUSE Tetratricopeptide repeat protein 1 OS=Mus musculus OX=10090 GN=Ttc1 PE=1 SV=1	33.263	0	2	3	126110000	-2.27689	-0.907968	-0.702253	-3.67958	-2.29161	-2.31124	-2.91308	-1.8642	-2.7061	-3.74734	-2.87716	-2.28186	-3.98316	-2.67837	-3.08264	-2.8753	-2.84044	-2.44225		0.357323	0.582916	-0.525573
sp|Q9DCW4|ETFB_MOUSE	sp|Q9DCW4|ETFB_MOUSE	sp|Q9DCW4|ETFB_MOUSE Electron transfer flavoprotein subunit beta OS=Mus musculus OX=10090 GN=Etfb PE=1 SV=3	27.623	0	18	74	124590000000	6.39349	6.05839	5.91885	7.03453	5.55793	5.75917	6.06224	5.93371	5.82014	7.00339	7.11159	6.8624	7.10576	6.21063	6.25886	6.60094	6.13119	5.87867		1.19533	0.177175	-0.524678
sp|Q61233|PLSL_MOUSE;sp|Q3V0K9|PLSI_MOUSE	sp|Q61233|PLSL_MOUSE	sp|Q61233|PLSL_MOUSE Plastin-2 OS=Mus musculus OX=10090 GN=Lcp1 PE=1 SV=4	70.148	0	5	7	794650000	0.25275	1.61197	0.141037	1.52836	0.146277	-0.043541	-0.0183773	0.884268	0.828527	1.42347	1.44405	1.34009	0.969078	-0.0295963	-0.0726776	0.309671	0.0497608	0.433306		0.598558	0.40321	-0.524099
sp|Q8BL66|EEA1_MOUSE	sp|Q8BL66|EEA1_MOUSE	sp|Q8BL66|EEA1_MOUSE Early endosome antigen 1 OS=Mus musculus OX=10090 GN=Eea1 PE=1 SV=2	160.91	0	30	34	2886800000	2.94949	4.49882	4.50956	1.93931	3.07196	3.12108	2.93001	2.82874	2.80186	2.23602	2.57191	3.23618	1.98449	2.82569	2.8182	2.59546	2.85253	2.72498		0.421466	0.532104	-0.523562
sp|Q99KS2|NGRN_MOUSE	sp|Q99KS2|NGRN_MOUSE	sp|Q99KS2|NGRN_MOUSE Neugrin OS=Mus musculus OX=10090 GN=Ngrn PE=2 SV=3	32.446	0.0069808	1	1	108740000	-4.09535	-3.77543	-2.47071	-5.24523	-5.10949	-3.9781	-4.3846	-4.48027	-4.1422	-5.25993	-4.64044	-4.30742	-5.07887	-3.97515	-4.71106	-5.85317	-4.52233	-3.63104		0.429784	0.524374	-0.522252
sp|Q8K4Z5|SF3A1_MOUSE	sp|Q8K4Z5|SF3A1_MOUSE	sp|Q8K4Z5|SF3A1_MOUSE Splicing factor 3A subunit 1 OS=Mus musculus OX=10090 GN=Sf3a1 PE=1 SV=1	88.544	0.00046795	3	3	206130000	-2.05078	-1.29814	-1.69958	-1.92981	-2.39325	-2.24071	-2.31628	-2.21075	-2.17097	-1.76698	-1.70997	-1.64586	-1.92934	-2.08594	-2.48048	-2.38508	-2.51361	-2.51161		1.95691	0.0705098	-0.521816
sp|Q62446|FKBP3_MOUSE	sp|Q62446|FKBP3_MOUSE	sp|Q62446|FKBP3_MOUSE Peptidyl-prolyl cis-trans isomerase FKBP3 OS=Mus musculus OX=10090 GN=Fkbp3 PE=1 SV=2	25.147	0	11	18	11233000000	5.03418	5.02441	6.2467	3.2165	4.73338	4.56486	4.21382	4.4919	3.79802	3.16615	3.59077	3.89681	3.34214	4.34985	4.15717	4.11729	4.27399	4.33978		0.399071	0.54791	-0.520052
sp|Q9D2X0|ANR39_MOUSE	sp|Q9D2X0|ANR39_MOUSE	sp|Q9D2X0|ANR39_MOUSE Ankyrin repeat domain-containing protein 39 OS=Mus musculus OX=10090 GN=Ankrd39 PE=1 SV=1	19.639	0.0004662	2	2	6276100	-5.94349	-4.85197	-4.38721	-6.41714	-5.15256	-5.37947	-6.64583	-6.32724	-6.09113	-6.33537	-6.041	-6.08634	-6.35026	-5.42742	-5.71208	-5.6834	-5.95486	-5.94749		0.450938	0.505809	-0.519297
sp|Q9CWK8|SNX2_MOUSE	sp|Q9CWK8|SNX2_MOUSE	sp|Q9CWK8|SNX2_MOUSE Sorting nexin-2 OS=Mus musculus OX=10090 GN=Snx2 PE=1 SV=2	58.47	0	7	8	776990000	-0.884211	-0.259651	-0.644184	-0.319879	-1.11335	-1.15246	-0.980143	-1.07929	-0.899672	-0.380673	-0.478327	-0.277151	-0.441444	-0.746294	-0.870985	-0.938909	-0.971191	-0.767998		2.13881	0.0564037	-0.518
sp|Q9D1G3|HHATL_MOUSE	sp|Q9D1G3|HHATL_MOUSE	sp|Q9D1G3|HHATL_MOUSE Protein-cysteine N-palmitoyltransferase HHAT-like protein OS=Mus musculus OX=10090 GN=Hhatl PE=1 SV=2	56.43	0	7	8	2536500000	1.6476	0.174709	-0.14295	3.18257	0.291016	0.497231	1.07011	0.975767	0.656586	2.99844	2.68459	1.7622	3.1934	1.34189	1.19716	1.41651	1.08932	0.774914		0.320675	0.615587	-0.517341
sp|Q91VW3|SH3L3_MOUSE	sp|Q91VW3|SH3L3_MOUSE	sp|Q91VW3|SH3L3_MOUSE SH3 domain-binding glutamic acid-rich-like protein 3 OS=Mus musculus OX=10090 GN=Sh3bgrl3 PE=1 SV=1	10.477	0	3	5	1214000000	-2.92386	0.286369	-0.378187	-3.91432	-2.15923	-2.24005	-2.07267	-2.19705	-2.57591	-3.06272	-2.57	-2.00708	-3.65012	-2.75038	-2.6816	-3.15267	-2.68799	-2.32231		0.237594	0.696402	-0.516486
sp|Q8BUV3|GEPH_MOUSE	sp|Q8BUV3|GEPH_MOUSE	sp|Q8BUV3|GEPH_MOUSE Gephyrin OS=Mus musculus OX=10090 GN=Gphn PE=1 SV=2	83.281	0.00085507	2	2	77072000	-0.51609	0.321987	0.150507	0.0436134	-0.813599	-0.680695	-0.428869	-0.423538	-0.234949	0.244986	0.109324	0.148413	-0.0529652	-0.464584	-0.417435	-0.7376	-0.518539	-0.549559		1.46162	0.125426	-0.516334
sp|Q9CXX0|HYLS1_MOUSE	sp|Q9CXX0|HYLS1_MOUSE	sp|Q9CXX0|HYLS1_MOUSE Centriolar and ciliogenesis-associated protein HYLS1 OS=Mus musculus OX=10090 GN=Hyls1 PE=2 SV=2	35.141	0.0053763	1	1	160350000	-2.42789	-1.78279	-1.32848	-3.2106	-2.69983	-2.72257	-2.73315	-2.6344	-2.72409	-3.15008	-3.01893	-2.62964	-3.11631	-2.71811	-2.59749	-2.89864	-2.92814	-2.94051		0.709885	0.340827	-0.515366
sp|Q9DC16|ERGI1_MOUSE	sp|Q9DC16|ERGI1_MOUSE	sp|Q9DC16|ERGI1_MOUSE Endoplasmic reticulum-Golgi intermediate compartment protein 1 OS=Mus musculus OX=10090 GN=Ergic1 PE=1 SV=1	32.562	0.00088145	2	2	140940000	-1.92075	-1.91023	-1.99915	-1.73345	-2.76526	-2.65937	-2.23697	-2.31312	-2.04945	-1.92699	-2.04706	-1.93347	-1.72939	-2.13794	-2.27968	-2.25464	-2.14125	-2.18126		1.83632	0.0813958	-0.513936
sp|Q8C1A5|THOP1_MOUSE	sp|Q8C1A5|THOP1_MOUSE	sp|Q8C1A5|THOP1_MOUSE Thimet oligopeptidase OS=Mus musculus OX=10090 GN=Thop1 PE=1 SV=1	78.025	0	2	2	84724000	-3.98781	-4.27056	-5.34234	-3.99844	-4.98498	-5.32593	-4.81673	-4.46593	-4.9555	-3.52336	-4.34176	-4.28389	-3.89614	-4.92105	-5.44709	-5.40981	-4.43712	-4.78845		0.800543	0.299993	-0.51003
sp|O89086|RBM3_MOUSE	sp|O89086|RBM3_MOUSE	sp|O89086|RBM3_MOUSE RNA-binding protein 3 OS=Mus musculus OX=10090 GN=Rbm3 PE=1 SV=1	16.604	0	7	10	3908200000	1.91353	4.28385	4.00858	-0.85228	2.05586	2.03625	1.63923	1.84016	1.58018	0.0635071	0.757248	1.76378	-0.565752	0.977716	1.05519	0.621847	0.976713	1.38214		0.191775	0.747879	-0.508086
sp|P39447|ZO1_MOUSE	sp|P39447|ZO1_MOUSE	sp|P39447|ZO1_MOUSE Tight junction protein ZO-1 OS=Mus musculus OX=10090 GN=Tjp1 PE=1 SV=2	194.74	0	11	12	1084400000	0.232933	0.874079	1.27948	-0.126404	0.136181	0.057333	0.0439663	0.0932713	-0.0404549	-0.0820389	-0.220127	-0.0781307	-0.103079	-0.194151	-0.0366612	-0.248585	-0.0198154	-0.0821972		0.950258	0.24309	-0.506962
sp|Q811D0|DLG1_MOUSE	sp|Q811D0|DLG1_MOUSE	sp|Q811D0|DLG1_MOUSE Disks large homolog 1 OS=Mus musculus OX=10090 GN=Dlg1 PE=1 SV=1	100.12	0	3	4	133640000	-2.65693	-2.36487	-1.8875	-2.41531	-2.67633	-2.86517	-2.93089	-2.85173	-2.85217	-2.70177	-2.66186	-2.83386	-2.8621	-3.06497	-3.0738	-3.21293	-2.98042	-3.13266		1.9267	0.0739051	-0.504103
sp|Q8BG95|MYPT2_MOUSE	sp|Q8BG95|MYPT2_MOUSE	sp|Q8BG95|MYPT2_MOUSE Protein phosphatase 1 regulatory subunit 12B OS=Mus musculus OX=10090 GN=Ppp1r12b PE=1 SV=2	109.05	0	26	39	8350700000	4.32109	5.35682	6.01867	2.55065	4.19715	4.18282	3.88192	4.3487	3.68678	2.84764	3.34687	3.9989	2.90334	3.9239	3.72282	3.68023	3.96908	3.78244		0.316315	0.61952	-0.50233
sp|Q8R550|SH3K1_MOUSE	sp|Q8R550|SH3K1_MOUSE	sp|Q8R550|SH3K1_MOUSE SH3 domain-containing kinase-binding protein 1 OS=Mus musculus OX=10090 GN=Sh3kbp1 PE=1 SV=1	78.169	0.0038971	1	1	203180000	-0.0298424	1.06524	1.81517	-2.49996	-0.25312	-0.171679	-0.224609	-0.369656	-1.05432	-2.12321	-1.24658	-0.344029	-2.56815	-0.528437	-0.656612	-0.584486	-0.472916	-0.270706		0.242478	0.690987	-0.502329
sp|Q9D172|GAL3A_MOUSE	sp|Q9D172|GAL3A_MOUSE	sp|Q9D172|GAL3A_MOUSE Glutamine amidotransferase-like class 1 domain-containing protein 3, mitochondrial OS=Mus musculus OX=10090 GN=Gatd3 PE=1 SV=1	28.09	0	15	34	66962000000	5.79921	5.94153	6.73611	4.68122	5.79406	5.36705	5.16244	5.16022	4.95604	4.7454	4.85483	5.04141	4.7609	5.53564	5.3906	5.46066	5.40807	5.36071		0.592538	0.406056	-0.501555
sp|P17182|ENOA_MOUSE	sp|P17182|ENOA_MOUSE	sp|P17182|ENOA_MOUSE Alpha-enolase OS=Mus musculus OX=10090 GN=Eno1 PE=1 SV=3	47.14	0	21	50	31662000000	5.36693	5.47631	4.87993	6.25499	4.90909	4.85852	4.97803	4.91079	5.31407	6.38551	6.11324	5.85177	6.26561	4.98723	5.12365	5.2236	5.08865	5.02771		0.987648	0.232758	-0.500436
sp|P61759|PFD3_MOUSE	sp|P61759|PFD3_MOUSE	sp|P61759|PFD3_MOUSE Prefoldin subunit 3 OS=Mus musculus OX=10090 GN=Vbp1 PE=1 SV=2	22.435	0	3	3	217330000	0.134535	1.41932	1.61982	-1.43441	0.516686	-0.0284443	-0.121004	-0.298126	-0.387697	-0.697784	-0.399187	0.445534	-1.26438	-0.170582	-0.00445747	0.062624	0.0501118	0.0243587		0.333062	0.604387	-0.498532
sp|Q9CR86|CHSP1_MOUSE	sp|Q9CR86|CHSP1_MOUSE	sp|Q9CR86|CHSP1_MOUSE Calcium-regulated heat stable protein 1 OS=Mus musculus OX=10090 GN=Carhsp1 PE=1 SV=1	16.062	0.0015981	2	2	398600000	-0.565989	1.07847	1.60189	-1.95685	-0.0675087	-0.373604	-0.812363	-0.181009	-0.852406	-2.12198	-1.57342	-0.539173	-1.89963	-0.957764	-1.16716	-0.962545	-0.572998	-0.882864		0.28358	0.647851	-0.496758
sp|Q8BJU0|SGTA_MOUSE	sp|Q8BJU0|SGTA_MOUSE	sp|Q8BJU0|SGTA_MOUSE Small glutamine-rich tetratricopeptide repeat-containing protein alpha OS=Mus musculus OX=10090 GN=Sgta PE=1 SV=2	34.322	0	11	16	2044500000	3.02874	4.46042	4.70647	1.31198	3.07335	2.95908	2.83908	2.82352	2.7072	1.78138	2.51719	3.22918	1.33265	2.61242	2.5141	2.56237	2.64872	2.87804		0.305285	0.630548	-0.496456
sp|O89103|C1QR1_MOUSE	sp|O89103|C1QR1_MOUSE	sp|O89103|C1QR1_MOUSE Complement component C1q receptor OS=Mus musculus OX=10090 GN=Cd93 PE=1 SV=1	69.354	0	3	5	416610000	0.473606	2.64005	2.80557	-0.991316	0.601065	0.821836	0.754526	0.979506	0.524683	-0.280369	0.361378	1.30306	-1.10107	0.371855	0.268562	0.455792	0.476957	0.695997		0.253315	0.681594	-0.495652
sp|Q9WUZ7|SH3BG_MOUSE	sp|Q9WUZ7|SH3BG_MOUSE	sp|Q9WUZ7|SH3BG_MOUSE SH3 domain-binding glutamic acid-rich protein OS=Mus musculus OX=10090 GN=Sh3bgr PE=1 SV=1	23.102	0	7	9	2365000000	1.38528	2.88774	2.36704	1.07136	1.53705	1.65526	1.44999	1.38182	1.13842	1.51655	1.51326	2.11992	1.23275	2.0116	1.66507	1.76992	1.82377	1.5979		0.623618	0.387457	-0.495344
sp|Q8VDC1|FYCO1_MOUSE	sp|Q8VDC1|FYCO1_MOUSE	sp|Q8VDC1|FYCO1_MOUSE FYVE and coiled-coil domain-containing protein 1 OS=Mus musculus OX=10090 GN=Fyco1 PE=1 SV=1	162.33	0	6	7	236260000	-1.71743	-1.49522	-1.8275	-0.716181	-2.25349	-1.98822	-1.7182	-1.81836	-1.89348	-0.907234	-1.14471	-1.37964	-0.743364	-1.82777	-1.8282	-1.70457	-1.89098	-1.9912		1.09034	0.205651	-0.495268
sp|O70251|EF1B_MOUSE	sp|O70251|EF1B_MOUSE	sp|O70251|EF1B_MOUSE Elongation factor 1-beta OS=Mus musculus OX=10090 GN=Eef1b PE=1 SV=5	24.693	0	7	10	5230700000	3.65338	5.05509	5.21533	2.57445	3.7652	3.66032	3.48025	3.71828	3.5272	3.09049	3.60709	4.17058	2.58781	3.30457	3.28835	3.28887	3.40892	3.5976		0.397616	0.548405	-0.494312
sp|Q6P9Q6|FKB15_MOUSE	sp|Q6P9Q6|FKB15_MOUSE	sp|Q6P9Q6|FKB15_MOUSE FK506-binding protein 15 OS=Mus musculus OX=10090 GN=Fkbp15 PE=1 SV=2	132.96	0.0086415	1	1	102660000	-2.05736	-1.28061	-0.629654	-3.18321	-2.04326	-2.21755	-2.74595	-1.94456	-2.45808	-3.20824	-2.63041	-2.09149	-3.47154	-2.70471	-2.52133	-2.66264	-2.606	-2.50755		0.438314	0.515993	-0.49417
sp|P46414|CDN1B_MOUSE	sp|P46414|CDN1B_MOUSE	sp|P46414|CDN1B_MOUSE Cyclin-dependent kinase inhibitor 1B OS=Mus musculus OX=10090 GN=Cdkn1b PE=1 SV=2	22.193	0.0038986	1	1	16122000	-4.41341	-4.10422	-3.6265	-5.5092	-4.82308	-4.87761	-4.80049	-4.48352	-5.55279	-5.52917	-4.99114	-4.50582	-5.43678	-4.59532	-4.76759	-5.53091	-4.94767	-4.65372		0.584727	0.411327	-0.494163
sp|Q61792|LASP1_MOUSE	sp|Q61792|LASP1_MOUSE	sp|Q61792|LASP1_MOUSE LIM and SH3 domain protein 1 OS=Mus musculus OX=10090 GN=Lasp1 PE=1 SV=1	29.994	0	11	21	5287900000	4.45053	5.82011	6.26419	2.6829	4.54827	4.36623	4.11609	4.47635	4.05442	3.10857	3.69432	4.423	2.8264	3.86327	3.82249	3.70804	3.9509	4.12603		0.288967	0.643579	-0.492162
sp|Q9Z1N5|DX39B_MOUSE;sp|Q8VDW0|DX39A_MOUSE	sp|Q9Z1N5|DX39B_MOUSE	sp|Q9Z1N5|DX39B_MOUSE Spliceosome RNA helicase Ddx39b OS=Mus musculus OX=10090 GN=Ddx39b PE=1 SV=1	49.035	0	5	7	777050000	-1.0518	-1.67737	-2.54855	-0.0132999	-2.02294	-1.85714	-2.13924	-1.83315	-1.22201	-0.290382	-0.524256	-0.755444	-0.224484	-2.08623	-1.62207	-1.33667	-1.9589	-1.84198		0.444323	0.510968	-0.492139
sp|Q99JP6|HOME3_MOUSE	sp|Q99JP6|HOME3_MOUSE	sp|Q99JP6|HOME3_MOUSE Homer protein homolog 3 OS=Mus musculus OX=10090 GN=Homer3 PE=1 SV=2	39.694	0.0040175	1	1	47038000	-3.94572	-2.538	-2.3456	-4.18316	-3.76388	-3.59833	-3.5777	-3.89005	-3.89365	-3.79287	-4.06762	-3.59062	-4.5542	-4.15268	-3.95631	-4.06074	-3.63421	-3.721		0.549139	0.433732	-0.491604
sp|Q71LX4|TLN2_MOUSE	sp|Q71LX4|TLN2_MOUSE	sp|Q71LX4|TLN2_MOUSE Talin-2 OS=Mus musculus OX=10090 GN=Tln2 PE=1 SV=3	253.62	0	26	32	3940100000	3.14802	3.58042	3.16231	4.23041	2.87857	2.99345	3.15615	2.96049	3.20485	3.89577	3.70734	3.55334	4.18806	3.35449	3.37777	3.24827	3.24264	3.12974		1.1339	0.19264	-0.491593
sp|P82347|SGCD_MOUSE	sp|P82347|SGCD_MOUSE	sp|P82347|SGCD_MOUSE Delta-sarcoglycan OS=Mus musculus OX=10090 GN=Sgcd PE=1 SV=1	32.133	0	7	9	2478400000	2.14551	1.66787	1.56269	2.89817	1.31339	1.5137	1.88699	1.41406	1.75757	2.73584	2.52058	2.32632	2.99711	1.98768	1.94887	1.7632	1.89389	1.64964		0.860432	0.275508	-0.491418
sp|Q9D7B6|ACAD8_MOUSE	sp|Q9D7B6|ACAD8_MOUSE	sp|Q9D7B6|ACAD8_MOUSE Isobutyryl-CoA dehydrogenase, mitochondrial OS=Mus musculus OX=10090 GN=Acad8 PE=1 SV=2	45.019	0	7	9	1945100000	1.33078	0.571419	-0.11116	2.15371	0.425661	0.580116	0.614305	0.562349	0.298359	1.96111	1.91765	1.29492	2.16556	0.724819	0.961655	1.56218	0.626053	0.583969		0.528894	0.448046	-0.49003
sp|Q8R010|AIMP2_MOUSE	sp|Q8R010|AIMP2_MOUSE	sp|Q8R010|AIMP2_MOUSE Aminoacyl tRNA synthase complex-interacting multifunctional protein 2 OS=Mus musculus OX=10090 GN=Aimp2 PE=1 SV=2	35.377	0	3	4	365650000	0.20274	-0.84363	-1.40267	0.797607	-0.527834	-0.888061	-1.52525	-0.396294	-0.669409	0.551933	0.454348	0.0905285	0.476332	-1.0352	-1.24028	-0.0664997	-1.08457	-0.598476		0.453443	0.504185	-0.48988
sp|Q8BIW1|PRUN1_MOUSE	sp|Q8BIW1|PRUN1_MOUSE	sp|Q8BIW1|PRUN1_MOUSE Exopolyphosphatase PRUNE1 OS=Mus musculus OX=10090 GN=Prune1 PE=1 SV=1	50.239	0	4	4	264740000	-0.598762	-0.0363655	-0.946137	0.637247	-1.09933	-0.74807	-0.609022	-0.806814	-0.364536	0.77714	0.52721	0.311194	0.661118	-0.596697	-0.630625	-0.565193	-0.723823	-0.521425		0.731775	0.327959	-0.48955
sp|P52430|PON1_MOUSE	sp|P52430|PON1_MOUSE	sp|P52430|PON1_MOUSE Serum paraoxonase/arylesterase 1 OS=Mus musculus OX=10090 GN=Pon1 PE=1 SV=2	39.565	0.0040293	1	1	48475000	-2.09084	-3.24748	-2.37415	-1.07099	-2.68916	-2.88621	-2.25994	-2.85113	-2.73927	-2.51153	-3.07283	-2.28508	-1.1665	-2.15773	-2.376	-2.94292	-2.50449	-2.86502		0.559362	0.426916	-0.489279
sp|Q8BYK6|YTHD3_MOUSE	sp|Q8BYK6|YTHD3_MOUSE	sp|Q8BYK6|YTHD3_MOUSE YTH domain-containing family protein 3 OS=Mus musculus OX=10090 GN=Ythdf3 PE=1 SV=2	63.961	0	1	2	145660000	-0.517262	0.0875397	0.440136	-1.41638	-0.90119	-0.796383	-0.853315	-0.54072	-1.10775	-1.43051	-1.10758	-0.780733	-1.46471	-0.881907	-1.1121	-1.12978	-1.05141	-0.695967		0.637933	0.377527	-0.48838
sp|Q9ESB3|HRG_MOUSE	sp|Q9ESB3|HRG_MOUSE	sp|Q9ESB3|HRG_MOUSE Histidine-rich glycoprotein OS=Mus musculus OX=10090 GN=Hrg PE=1 SV=2	59.162	0	6	7	1310100000	1.42687	2.21367	2.06503	2.13227	1.8668	1.62438	1.12294	1.26898	1.47537	2.72498	2.58623	2.28569	3.19004	1.2235	1.60536	1.78304	1.33147	2.15411		1.22731	0.171392	-0.487767
sp|Q01853|TERA_MOUSE	sp|Q01853|TERA_MOUSE	sp|Q01853|TERA_MOUSE Transitional endoplasmic reticulum ATPase OS=Mus musculus OX=10090 GN=Vcp PE=1 SV=4	89.321	0	32	50	21028000000	4.99764	5.45931	4.80538	6.00092	4.54965	4.71088	4.73345	5.06384	5.08288	6.12317	6.06787	5.86411	5.87165	4.91146	4.84896	4.96915	4.77623	4.8874		0.976215	0.236485	-0.487673
sp|Q921F2|TADBP_MOUSE	sp|Q921F2|TADBP_MOUSE	sp|Q921F2|TADBP_MOUSE TAR DNA-binding protein 43 OS=Mus musculus OX=10090 GN=Tardbp PE=1 SV=1	44.547	0	6	7	766900000	1.28006	1.07684	0.877726	1.72791	0.506798	0.686834	0.900093	0.707476	0.964155	1.72832	1.4362	1.41382	1.5801	0.86072	0.965981	0.698076	0.715313	0.663591		1.47556	0.124035	-0.487562
sp|Q9Z108|STAU1_MOUSE	sp|Q9Z108|STAU1_MOUSE	sp|Q9Z108|STAU1_MOUSE Double-stranded RNA-binding protein Staufen homolog 1 OS=Mus musculus OX=10090 GN=Stau1 PE=1 SV=1	53.924	0	3	4	202260000	0.11157	-0.313103	0.9939	-1.02682	-0.345989	-0.573971	-0.589249	-0.463739	-0.752848	-1.25106	-1.22126	-0.788843	-1.04514	-0.593553	-0.844446	-0.899149	-0.545307	-0.505158		0.620201	0.388937	-0.486546
sp|Q9WVA4|TAGL2_MOUSE;sp|Q9R1Q8|TAGL3_MOUSE	sp|Q9WVA4|TAGL2_MOUSE	sp|Q9WVA4|TAGL2_MOUSE Transgelin-2 OS=Mus musculus OX=10090 GN=Tagln2 PE=1 SV=4	22.395	0	15	33	16851000000	4.3927	5.92179	6.1661	2.79151	4.8057	4.30997	4.22098	4.10715	4.21794	3.30682	4.08412	4.73704	2.9635	3.86299	3.98251	3.93444	3.93717	4.35655		0.292255	0.641304	-0.485673
sp|O88447|KLC1_MOUSE	sp|O88447|KLC1_MOUSE	sp|O88447|KLC1_MOUSE Kinesin light chain 1 OS=Mus musculus OX=10090 GN=Klc1 PE=1 SV=3	61.449	0	4	7	488730000	-0.0936508	0.826256	0.639917	-0.799727	-0.117676	-0.259024	-0.488428	-0.521666	-0.322166	-0.526808	-0.467173	0.0563736	-0.912559	-0.466906	-0.456392	-0.607576	-0.361483	-0.264599		0.713005	0.339021	-0.484991
sp|Q9R0N0|GALK1_MOUSE	sp|Q9R0N0|GALK1_MOUSE	sp|Q9R0N0|GALK1_MOUSE Galactokinase OS=Mus musculus OX=10090 GN=Galk1 PE=1 SV=2	42.295	0	4	4	264090000	0.559164	0.38246	0.948429	1.04323	0.534216	0.306011	-0.047102	0.178236	0.271227	1.06286	0.831079	0.62429	1.10006	0.37664	0.412293	0.316479	0.276741	0.0935898		1.56303	0.111592	-0.484803
sp|Q9CPW2|FDX2_MOUSE	sp|Q9CPW2|FDX2_MOUSE	sp|Q9CPW2|FDX2_MOUSE Ferredoxin-2, mitochondrial OS=Mus musculus OX=10090 GN=Fdx2 PE=1 SV=1	18.766	0	5	6	948880000	1.23752	2.83685	3.12371	-0.779959	1.49326	1.38927	1.06138	0.950634	0.704435	-0.161465	0.563354	1.47279	-0.3906	0.954031	0.84617	0.614601	0.801773	1.09265		0.247382	0.686185	-0.484735
sp|P46656|ADX_MOUSE	sp|P46656|ADX_MOUSE	sp|P46656|ADX_MOUSE Adrenodoxin, mitochondrial OS=Mus musculus OX=10090 GN=Fdx1 PE=1 SV=1	20.123	0	6	7	1068500000	0.035038	2.01074	2.06368	-1.10499	0.243189	0.232149	0.328907	0.330921	0.198532	-0.550926	0.0378189	0.709618	-0.326763	0.63835	0.389996	0.419138	0.579628	0.65395		0.299421	0.635654	-0.484378
sp|Q01341|ADCY6_MOUSE;sp|P84309|ADCY5_MOUSE	sp|Q01341|ADCY6_MOUSE;sp|P84309|ADCY5_MOUSE	sp|Q01341|ADCY6_MOUSE Adenylate cyclase type 6 OS=Mus musculus OX=10090 GN=Adcy6 PE=1 SV=1;sp|P84309|ADCY5_MOUSE Adenylate cyclase type 5 OS=Mus musculus OX=10090 GN=Adcy5 PE=1 SV=2	130.32	0	2	2	75492000	-3.26576	-4.37913	-4.89033	-2.46457	-4.47008	-4.391	-3.99818	-4.38147	-3.92454	-2.95928	-3.26296	-3.29809	-2.3251	-3.91602	-3.91384	-4.12968	-4.04629	-4.1135		0.440014	0.514758	-0.483106
sp|Q99M04|LIAS_MOUSE	sp|Q99M04|LIAS_MOUSE	sp|Q99M04|LIAS_MOUSE Lipoyl synthase, mitochondrial OS=Mus musculus OX=10090 GN=Lias PE=1 SV=1	41.879	0	3	3	274300000	-1.15159	-1.17574	-0.480993	-1.84589	-1.53082	-1.55167	-1.48959	-1.93593	-1.72511	-1.71453	-1.31024	-1.61564	-1.94571	-1.61154	-1.68999	-1.75755	-1.66924	-1.64697		0.967095	0.239401	-0.48307
sp|Q05793|PGBM_MOUSE	sp|Q05793|PGBM_MOUSE	sp|Q05793|PGBM_MOUSE Basement membrane-specific heparan sulfate proteoglycan core protein OS=Mus musculus OX=10090 GN=Hspg2 PE=1 SV=1	398.29	0	68	94	26020000000	4.95626	5.03311	5.23431	5.61044	4.74248	4.57802	4.69115	4.69638	4.92732	5.31499	4.8219	4.48675	5.50857	4.72325	4.79062	4.76488	4.6709	4.54754		1.91158	0.0743713	-0.481461
sp|P0DN34|NDUB1_MOUSE	sp|P0DN34|NDUB1_MOUSE	sp|P0DN34|NDUB1_MOUSE NADH dehydrogenase [ubiquinone] 1 beta subcomplex subunit 1 OS=Mus musculus OX=10090 GN=Ndufb1 PE=1 SV=1	6.954	0.0016214	2	2	2150700000	0.311182	0.471327	0.630508	-0.108845	0.71236	-0.25219	0.0889339	-0.665955	-0.653633	-0.155739	0.0656986	0.133068	-0.324028	-0.0284138	0.0992508	0.163349	-0.173187	-0.258034		0.739794	0.324621	-0.48014
sp|Q8R035|ICT1_MOUSE	sp|Q8R035|ICT1_MOUSE	sp|Q8R035|ICT1_MOUSE Peptidyl-tRNA hydrolase ICT1, mitochondrial OS=Mus musculus OX=10090 GN=Mrpl58 PE=1 SV=1	23.477	0	4	7	1109700000	1.45184	2.10128	2.69525	-0.975161	1.44876	1.20964	0.598427	0.584173	0.368824	-0.706295	-0.494299	0.0934372	-0.602959	0.512369	0.430662	0.48983	0.682287	0.745213		0.265149	0.668515	-0.476338
sp|P08032|SPTA1_MOUSE	sp|P08032|SPTA1_MOUSE	sp|P08032|SPTA1_MOUSE Spectrin alpha chain, erythrocytic 1 OS=Mus musculus OX=10090 GN=Spta1 PE=1 SV=3	279.86	0	15	16	694540000	0.307245	0.496893	0.113922	1.61219	0.0728378	0.232044	0.162945	-0.0111828	0.324684	1.23445	1.11099	1.01803	1.73237	0.424719	0.456305	0.616018	0.40066	0.212288		0.798086	0.300679	-0.476296
sp|P97807|FUMH_MOUSE	sp|P97807|FUMH_MOUSE	sp|P97807|FUMH_MOUSE Fumarate hydratase, mitochondrial OS=Mus musculus OX=10090 GN=Fh PE=1 SV=3	54.356	0	25	100	88709000000	7.52374	7.83273	7.58617	7.4321	7.25565	7.10734	7.36645	6.72397	7.13479	7.69278	7.76493	7.83691	7.46934	7.49903	7.56307	7.37657	7.46166	7.27804		1.87954	0.0777104	-0.476044
sp|O70492|SNX3_MOUSE	sp|O70492|SNX3_MOUSE	sp|O70492|SNX3_MOUSE Sorting nexin-3 OS=Mus musculus OX=10090 GN=Snx3 PE=1 SV=3	18.757	0	5	6	2286200000	1.16008	2.52862	3.08098	-0.912233	1.42384	1.18235	0.865164	0.885504	0.587011	-0.626312	0.270796	1.1224	-0.783554	0.300079	0.449257	0.308872	0.364479	0.933197		0.244231	0.690285	-0.475589
sp|Q8VHR5|P66B_MOUSE	sp|Q8VHR5|P66B_MOUSE	sp|Q8VHR5|P66B_MOUSE Transcriptional repressor p66-beta OS=Mus musculus OX=10090 GN=Gatad2b PE=1 SV=1	65.41	0.0039032	1	1	21139000	-4.50471	-4.67347	-3.60195	-6.39615	-5.54463	-4.95167	-4.99881	-5.38236	-5.46879	-8.50589	-6.06387	-5.74334	-6.49909	-5.76001	-5.94195	-5.12396	-5.46118	-5.33788		0.397181	0.548151	-0.475181
sp|Q9D273|MMAB_MOUSE	sp|Q9D273|MMAB_MOUSE	sp|Q9D273|MMAB_MOUSE Corrinoid adenosyltransferase MMAB OS=Mus musculus OX=10090 GN=Mmab PE=1 SV=1	26.273	0	5	5	1969400000	1.64485	1.75113	1.48242	0.651049	1.07239	0.901449	0.980064	0.85808	0.726612	0.865253	1.38845	1.6159	0.828541	1.02934	1.16038	1.15025	1.17906	1.03735		1.11269	0.198204	-0.474645
sp|Q9JKS5|HABP4_MOUSE	sp|Q9JKS5|HABP4_MOUSE	sp|Q9JKS5|HABP4_MOUSE Intracellular hyaluronan-binding protein 4 OS=Mus musculus OX=10090 GN=Habp4 PE=1 SV=2	45.924	0	4	4	171380000	-2.43018	-2.38302	-1.23727	-4.10265	-2.66906	-2.77059	-3.21278	-3.13575	-3.27379	-4.037	-3.83025	-3.12142	-4.1281	-2.94021	-3.00595	-3.10093	-3.15443	-2.97319		0.391376	0.552829	-0.474115
sp|Q00897|A1AT4_MOUSE	sp|Q00897|A1AT4_MOUSE	sp|Q00897|A1AT4_MOUSE Alpha-1-antitrypsin 1-4 OS=Mus musculus OX=10090 GN=Serpina1d PE=1 SV=1	45.998	0	8	26	22571000000	3.74116	4.25046	3.48185	4.10477	3.01506	3.11434	3.5228	3.84151	3.61534	4.95442	5.06352	4.78656	4.72065	3.9719	3.97667	4.53715	3.87783	4.12477		1.08292	0.206586	-0.472749
sp|Q9D0B5|TSTD3_MOUSE	sp|Q9D0B5|TSTD3_MOUSE	sp|Q9D0B5|TSTD3_MOUSE Thiosulfate sulfurtransferase/rhodanese-like domain-containing protein 3 OS=Mus musculus OX=10090 GN=Tstd3 PE=1 SV=1	17.271	0	3	4	1088400000	0.760679	2.24731	2.39562	-0.672161	1.22611	0.865679	0.506889	0.731499	0.248119	-0.547442	0.372509	0.959753	-0.648474	0.710339	0.484518	0.563265	0.501413	0.766462		0.299576	0.635714	-0.467204
sp|Q80X19|COEA1_MOUSE	sp|Q80X19|COEA1_MOUSE	sp|Q80X19|COEA1_MOUSE Collagen alpha-1(XIV) chain OS=Mus musculus OX=10090 GN=Col14a1 PE=1 SV=2	193.01	0.00089127	2	2	43038000	-3.83651	-3.36285	-3.1812	-2.88733	-3.62016	-3.91818	-4.00298	-3.96109	-3.41448	-3.30009	-4.31013	-3.74324	-3.30979	-3.96275	-3.69544	-3.93678	-4.2009	-4.13549		1.1601	0.185704	-0.466404
sp|Q9ET78|JPH2_MOUSE;sp|Q9ET77|JPH3_MOUSE	sp|Q9ET78|JPH2_MOUSE	sp|Q9ET78|JPH2_MOUSE Junctophilin-2 OS=Mus musculus OX=10090 GN=Jph2 PE=1 SV=2	74.691	0	19	26	7375600000	4.54241	4.00604	4.87355	3.86382	3.79907	3.9487	3.88649	3.8642	3.77715	3.56002	3.29579	3.12493	3.96077	4.00034	3.84723	3.84071	4.03712	3.7193		1.21347	0.17389	-0.466331
sp|Q62523|ZYX_MOUSE	sp|Q62523|ZYX_MOUSE	sp|Q62523|ZYX_MOUSE Zyxin OS=Mus musculus OX=10090 GN=Zyx PE=1 SV=2	60.545	0	5	6	1229600000	2.13222	3.14849	3.87132	-0.371435	1.91498	1.73031	1.50144	1.84313	1.65695	0.142254	1.11546	1.96981	0.0186787	1.24674	1.2846	0.926601	1.09978	1.83003		0.231385	0.702507	-0.465789
sp|P70362|UFD1_MOUSE	sp|P70362|UFD1_MOUSE	sp|P70362|UFD1_MOUSE Ubiquitin recognition factor in ER-associated degradation protein 1 OS=Mus musculus OX=10090 GN=Ufd1 PE=1 SV=2	34.481	0.00046533	3	3	236000000	-0.736614	-0.797627	-0.271862	-0.945152	-1.20974	-1.1686	-1.31244	-1.01519	-1.05924	-1.0104	-1.04886	-1.06326	-0.911369	-1.32229	-1.39724	-1.22774	-1.3799	-1.26862		1.8783	0.0776059	-0.465229
sp|Q9Z1R2|BAG6_MOUSE	sp|Q9Z1R2|BAG6_MOUSE	sp|Q9Z1R2|BAG6_MOUSE Large proline-rich protein BAG6 OS=Mus musculus OX=10090 GN=Bag6 PE=1 SV=1	121.04	0	14	16	1329100000	0.477535	1.68278	1.25534	0.601643	0.53434	0.528971	0.458401	0.634888	0.540007	0.626036	0.700869	0.917641	0.710987	0.444351	0.406559	0.368219	0.431784	0.536364		0.973965	0.236956	-0.465003
sp|P82350|SGCA_MOUSE	sp|P82350|SGCA_MOUSE	sp|P82350|SGCA_MOUSE Alpha-sarcoglycan OS=Mus musculus OX=10090 GN=Sgca PE=1 SV=1	43.286	0	11	19	1904100000	2.15097	1.42954	1.6187	2.40808	1.74766	1.45358	1.4974	1.16086	1.3369	2.45965	2.30315	2.17901	2.38884	1.68473	1.73841	1.65607	1.62112	1.40756		1.08612	0.206542	-0.462544
sp|Q8VCM7|FIBG_MOUSE	sp|Q8VCM7|FIBG_MOUSE	sp|Q8VCM7|FIBG_MOUSE Fibrinogen gamma chain OS=Mus musculus OX=10090 GN=Fgg PE=1 SV=1	49.391	0	12	17	6434700000	2.87884	3.29549	3.74666	3.34381	2.74685	2.61168	2.15154	2.57341	4.18863	3.61391	3.9321	3.0718	4.19534	2.59689	2.20433	3.14228	2.28305	3.14998		0.505051	0.464301	-0.461776
sp|Q8VCW8|ACSF2_MOUSE	sp|Q8VCW8|ACSF2_MOUSE	sp|Q8VCW8|ACSF2_MOUSE Medium-chain acyl-CoA ligase ACSF2, mitochondrial OS=Mus musculus OX=10090 GN=Acsf2 PE=1 SV=1	67.95	0	8	9	813280000	0.771555	0.989853	0.604521	1.4911	0.384846	0.655603	0.394762	0.634331	0.450563	1.46973	1.86895	1.22007	1.52474	0.151194	0.464621	1.15217	0.445473	0.893425		1.40798	0.135929	-0.460237
sp|Q9WVT6|CAH14_MOUSE	sp|Q9WVT6|CAH14_MOUSE	sp|Q9WVT6|CAH14_MOUSE Carbonic anhydrase 14 OS=Mus musculus OX=10090 GN=Ca14 PE=1 SV=1	37.505	0.00086994	2	2	22648000	-1.67832	-1.4172	-1.01772	-1.28484	-2.09668	-1.80737	-1.80043	-1.51929	-1.8169	-1.18415	-1.00866	-1.24318	-1.12759	-1.49607	-1.69707	-1.59774	-1.8348	-1.92027		1.62765	0.103877	-0.458614
sp|Q505B7|ARCH_MOUSE	sp|Q505B7|ARCH_MOUSE	sp|Q505B7|ARCH_MOUSE Protein archease OS=Mus musculus OX=10090 GN=Zbtb8os PE=1 SV=2	19.727	0.001221	2	2	74549000	-1.17052	-0.44948	-1.39517	-0.857952	-1.55726	-1.47022	-1.58291	-1.08312	-1.43382	-0.5229	-0.435936	-0.290289	-0.921045	-1.82337	-1.76818	-1.45273	-1.54919	-1.416		1.20186	0.175751	-0.457186
sp|Q7TMY8|HUWE1_MOUSE	sp|Q7TMY8|HUWE1_MOUSE	sp|Q7TMY8|HUWE1_MOUSE E3 ubiquitin-protein ligase HUWE1 OS=Mus musculus OX=10090 GN=Huwe1 PE=1 SV=5	482.63	0	10	10	599310000	0.953814	1.82178	1.99316	0.69792	1.04077	0.899805	0.813925	0.915695	0.889698	0.528526	0.544794	0.928038	0.729526	0.931442	0.788466	0.723818	0.79258	0.944309		0.818378	0.293682	-0.454691
sp|P61082|UBC12_MOUSE	sp|P61082|UBC12_MOUSE	sp|P61082|UBC12_MOUSE NEDD8-conjugating enzyme Ubc12 OS=Mus musculus OX=10090 GN=Ube2m PE=1 SV=1	20.9	0	7	10	2124000000	1.53618	1.85919	2.35701	0.713901	1.99634	1.07847	0.698105	1.11248	0.925528	0.726112	1.04688	1.20872	0.616581	0.859375	0.742571	1.01589	1.03328	1.24732		0.544	0.437218	-0.45439
sp|P55937|GOGA3_MOUSE	sp|P55937|GOGA3_MOUSE	sp|P55937|GOGA3_MOUSE Golgin subfamily A member 3 OS=Mus musculus OX=10090 GN=Golga3 PE=1 SV=3	167.22	0	6	7	229470000	-1.48321	-0.844973	-0.841047	-1.78295	-1.53719	-1.47887	-2.04445	-1.60111	-1.79871	-1.97523	-1.7007	-1.4415	-2.07097	-1.81124	-1.86642	-1.57271	-1.68196	-1.86484		1.00746	0.226956	-0.454018
sp|P48678|LMNA_MOUSE	sp|P48678|LMNA_MOUSE	sp|P48678|LMNA_MOUSE Prelamin-A/C OS=Mus musculus OX=10090 GN=Lmna PE=1 SV=2	74.237	0	42	70	32664000000	5.77519	5.50872	5.23217	5.94567	5.3386	5.21442	5.2345	4.85531	5.17228	5.95031	5.6152	5.67367	5.9398	5.31595	5.33286	5.05657	5.25154	5.00832		1.53457	0.115292	-0.452417
sp|Q02248|CTNB1_MOUSE	sp|Q02248|CTNB1_MOUSE	sp|Q02248|CTNB1_MOUSE Catenin beta-1 OS=Mus musculus OX=10090 GN=Ctnnb1 PE=1 SV=1	85.47	0	8	11	989310000	1.12475	0.884316	0.800682	2.03917	0.509766	0.639103	0.900431	0.8428	0.907286	2.08856	1.92575	1.5047	2.04648	1.07464	0.945646	0.780983	0.926291	0.832516		0.880056	0.268113	-0.45235
sp|P61957|SUMO2_MOUSE;sp|Q9Z172|SUMO3_MOUSE	sp|P61957|SUMO2_MOUSE;sp|Q9Z172|SUMO3_MOUSE	sp|P61957|SUMO2_MOUSE Small ubiquitin-related modifier 2 OS=Mus musculus OX=10090 GN=Sumo2 PE=1 SV=1;sp|Q9Z172|SUMO3_MOUSE Small ubiquitin-related modifier 3 OS=Mus musculus OX=10090 GN=Sumo3 PE=1 SV=1	10.871	0.00087451	2	3	3720000000	3.57517	4.89968	5.17571	2.09071	3.71148	3.62233	3.23055	3.7027	3.15634	2.42628	2.93926	3.5309	2.31508	3.31088	3.19545	2.88589	3.25997	3.21683		0.299749	0.635748	-0.450639
sp|Q3U1C6|TATD3_MOUSE	sp|Q3U1C6|TATD3_MOUSE	sp|Q3U1C6|TATD3_MOUSE Putative deoxyribonuclease TATDN3 OS=Mus musculus OX=10090 GN=Tatdn3 PE=1 SV=1	32.436	0.0040131	1	1	31403000	-3.23796	-3.45095	-3.44174	-2.84518	-3.37116	-3.95379	-3.62489	-3.84495	-3.66998	-2.91195	-2.75191	-3.24154	-2.91097	-3.70597	-3.79519	-3.65519	-3.78799	-3.69427		1.49299	0.121403	-0.448997
sp|Q9R1P4|PSA1_MOUSE	sp|Q9R1P4|PSA1_MOUSE	sp|Q9R1P4|PSA1_MOUSE Proteasome subunit alpha type-1 OS=Mus musculus OX=10090 GN=Psma1 PE=1 SV=1	29.546	0	13	15	5282000000	3.84334	4.01365	3.54104	3.34481	3.68648	3.03007	3.09879	3.18101	3.19136	3.57527	3.70863	3.86772	3.40797	3.20905	3.17825	3.31834	3.19851	3.19632		1.3289	0.150734	-0.448168
sp|Q7TSJ2|MAP6_MOUSE	sp|Q7TSJ2|MAP6_MOUSE	sp|Q7TSJ2|MAP6_MOUSE Microtubule-associated protein 6 OS=Mus musculus OX=10090 GN=Map6 PE=1 SV=2	96.449	0.0012225	2	2	22747000	-2.76242	-2.23871	-1.79708	-4.37184	-2.94287	-3.06194	-3.07636	-3.29769	-3.82235	-4.12	-4.05234	-3.9008	-3.95879	-3.41957	-3.40053	-3.65451	-3.78455	-3.21298		0.375001	0.568276	-0.447728
sp|Q9WVJ3|CBPQ_MOUSE	sp|Q9WVJ3|CBPQ_MOUSE	sp|Q9WVJ3|CBPQ_MOUSE Carboxypeptidase Q OS=Mus musculus OX=10090 GN=Cpq PE=1 SV=1	51.813	0.00085948	2	2	234580000	-1.80702	-1.63474	-1.46479	-0.737514	-2.35201	-2.168	-1.86146	-1.51546	-1.39311	-0.901836	-1.44217	-1.50961	-1.01176	-1.71863	-1.40777	-1.67556	-1.51842	-1.97915		0.76659	0.311944	-0.446993
sp|Q8BFR5|EFTU_MOUSE	sp|Q8BFR5|EFTU_MOUSE	sp|Q8BFR5|EFTU_MOUSE Elongation factor Tu, mitochondrial OS=Mus musculus OX=10090 GN=Tufm PE=1 SV=1	49.508	0	24	65	71969000000	6.42942	6.05989	6.17232	5.89499	6.05986	5.6691	5.66216	5.58004	5.49026	6.20336	6.08697	5.79651	6.05015	5.99515	5.92703	6.04074	5.94729	5.86048		1.71081	0.0938945	-0.446871
sp|Q8VCF0|MAVS_MOUSE	sp|Q8VCF0|MAVS_MOUSE	sp|Q8VCF0|MAVS_MOUSE Mitochondrial antiviral-signaling protein OS=Mus musculus OX=10090 GN=Mavs PE=1 SV=1	53.398	0	7	10	1464900000	1.45781	2.47678	2.80159	0.403589	1.45715	1.58136	1.22566	1.26456	1.16772	0.638218	1.08803	1.5973	0.337791	1.12312	1.15238	1.10444	1.2338	1.27534		0.411127	0.538983	-0.445652
sp|Q9CQ75|NDUA2_MOUSE	sp|Q9CQ75|NDUA2_MOUSE	sp|Q9CQ75|NDUA2_MOUSE NADH dehydrogenase [ubiquinone] 1 alpha subcomplex subunit 2 OS=Mus musculus OX=10090 GN=Ndufa2 PE=1 SV=3	10.916	0	8	23	47346000000	6.29893	6.74632	7.56215	4.58341	6.48718	6.00374	5.70005	5.7358	5.33354	4.78863	5.30412	5.83128	4.66447	5.87462	5.81912	6.01417	5.84668	5.87579		0.321595	0.614849	-0.445643
sp|P98078|DAB2_MOUSE	sp|P98078|DAB2_MOUSE	sp|P98078|DAB2_MOUSE Disabled homolog 2 OS=Mus musculus OX=10090 GN=Dab2 PE=1 SV=2	82.311	0.0039154	1	1	32327000	-6.35725	-5.31115	-4.7311	-8.2614	-6.72507	-6.30209	-6.58558	-5.77975	-7.64649	-7.72956	-6.84671	-6.54287	-7.71962	-7.03706	-6.66379	-7.5236	-6.85862	-6.57574		0.236013	0.697742	-0.442573
sp|Q5ND29|RILP_MOUSE	sp|Q5ND29|RILP_MOUSE	sp|Q5ND29|RILP_MOUSE Rab-interacting lysosomal protein OS=Mus musculus OX=10090 GN=Rilp PE=1 SV=1	41.139	0	5	7	595400000	1.14458	1.24555	1.36295	0.183748	1.06925	0.622845	0.62163	0.113094	0.288755	0.560804	0.482635	0.804186	0.449232	0.660851	0.539019	0.3507	0.46114	0.604191		0.727467	0.330602	-0.441091
sp|P48774|GSTM5_MOUSE	sp|P48774|GSTM5_MOUSE	sp|P48774|GSTM5_MOUSE Glutathione S-transferase Mu 5 OS=Mus musculus OX=10090 GN=Gstm5 PE=1 SV=1	26.635	0.0031496	2	2	499320000	-0.861914	-2.62029	-3.10209	0.500067	-1.76666	-1.80387	-2.56248	-1.86133	-1.81166	-0.181217	-0.533642	-0.645504	0.191635	-2.39996	-2.02683	-1.01778	-2.27528	-1.98253		0.240853	0.69298	-0.440145
sp|P40142|TKT_MOUSE	sp|P40142|TKT_MOUSE	sp|P40142|TKT_MOUSE Transketolase OS=Mus musculus OX=10090 GN=Tkt PE=1 SV=1	67.63	0	7	9	1533700000	1.87874	1.98807	2.25356	2.65309	1.2067	1.52943	2.04509	1.90045	2.0846	2.34966	2.00407	1.9192	2.64388	1.53685	1.70789	1.58	1.63168	1.60453		0.944948	0.244944	-0.440112
sp|Q922F4|TBB6_MOUSE	sp|Q922F4|TBB6_MOUSE	sp|Q922F4|TBB6_MOUSE Tubulin beta-6 chain OS=Mus musculus OX=10090 GN=Tubb6 PE=1 SV=1	50.09	0	2	3	346770000	-2.35286	-0.986219	-1.72904	-2.17292	-2.43481	-2.45311	-2.26004	-2.14519	-1.95605	-2.07062	-2.0626	-1.65572	-2.55336	-2.41045	-2.83702	-2.34272	-2.30353	-2.43565		0.769721	0.311323	-0.439579
sp|Q91WU5|AS3MT_MOUSE	sp|Q91WU5|AS3MT_MOUSE	sp|Q91WU5|AS3MT_MOUSE Arsenite methyltransferase OS=Mus musculus OX=10090 GN=As3mt PE=1 SV=2	41.793	0	6	8	1299000000	0.969042	0.935526	0.422579	1.36422	0.0747566	0.347061	0.694868	0.666775	0.641062	1.5155	1.60227	1.46795	1.61276	0.954899	0.808336	0.914385	0.907703	0.588314		1.07584	0.208305	-0.437937
sp|Q8C5Q4|GRSF1_MOUSE	sp|Q8C5Q4|GRSF1_MOUSE	sp|Q8C5Q4|GRSF1_MOUSE G-rich sequence factor 1 OS=Mus musculus OX=10090 GN=Grsf1 PE=1 SV=2	53.076	0	5	5	366080000	-0.595575	0.0735016	-0.0574818	-0.443173	-0.526022	-0.514454	-0.76227	-0.961552	-0.699871	-0.174578	-0.264748	-0.218615	-0.460438	-0.632357	-0.60914	-0.657299	-0.497706	-0.577471		1.45953	0.125704	-0.437152
sp|P02088|HBB1_MOUSE;CON__Q3SX09;CON__P02070;sp|P02104|HBE_MOUSE	sp|P02088|HBB1_MOUSE	sp|P02088|HBB1_MOUSE Hemoglobin subunit beta-1 OS=Mus musculus OX=10090 GN=Hbb-b1 PE=1 SV=2	15.84	0	5	149	230350000000	7.71247	7.01961	7.15108	7.97761	8.25689	6.82793	6.75165	6.44962	6.85479	7.72191	7.33107	7.34047	8.285	7.07909	7.50786	7.94571	7.25362	7.12275		0.492684	0.472951	-0.437018
sp|P42567|EPS15_MOUSE	sp|P42567|EPS15_MOUSE	sp|P42567|EPS15_MOUSE Epidermal growth factor receptor substrate 15 OS=Mus musculus OX=10090 GN=Eps15 PE=1 SV=1	98.47	0	2	2	58745000	-3.24804	-2.10202	-3.07558	-2.67056	-3.47027	-3.40035	-3.29095	-2.98022	-2.91194	-2.33025	-2.69336	-2.53643	-2.56874	-3.22041	-3.92643	-3.19412	-3.22188	-3.08428		0.874495	0.269611	-0.436696
sp|P70697|DCUP_MOUSE	sp|P70697|DCUP_MOUSE	sp|P70697|DCUP_MOUSE Uroporphyrinogen decarboxylase OS=Mus musculus OX=10090 GN=Urod PE=1 SV=2	40.691	0.0038895	1	1	0	-3.88763	-3.59741	-3.59941	-2.21498	-4.08688	-3.81538	-3.74423	-3.72899	-3.42766	-2.39632	-2.42973	-2.67265	-2.43024	-3.64792	-3.75689	-3.45288	-3.63067	-3.71978		0.593845	0.405757	-0.435772
sp|Q64314|CD34_MOUSE	sp|Q64314|CD34_MOUSE	sp|Q64314|CD34_MOUSE Hematopoietic progenitor cell antigen CD34 OS=Mus musculus OX=10090 GN=Cd34 PE=1 SV=1	40.982	0	3	3	188290000	-2.35115	1.12113	0.246822	-1.91827	-1.5611	-1.1686	-1.17956	-0.634817	-1.2593	-1.23819	-0.55068	0.108177	-2.28242	-0.979299	-1.15886	-1.51321	-1.07014	-1.41236		0.234848	0.699017	-0.435308
sp|Q64444|CAH4_MOUSE	sp|Q64444|CAH4_MOUSE	sp|Q64444|CAH4_MOUSE Carbonic anhydrase 4 OS=Mus musculus OX=10090 GN=Ca4 PE=1 SV=1	34.351	0	2	2	456330000	1.44512	1.17478	1.46554	0.854015	0.995998	1.17471	0.790586	0.519417	0.518694	1.1142	1.06957	1.26779	1.19399	1.13614	0.973457	0.801149	1.15589	0.675138		1.22588	0.170899	-0.434981
sp|Q64433|CH10_MOUSE	sp|Q64433|CH10_MOUSE	sp|Q64433|CH10_MOUSE 10 kDa heat shock protein, mitochondrial OS=Mus musculus OX=10090 GN=Hspe1 PE=1 SV=2	10.963	0	11	54	232720000000	8.32226	9.70905	10.2737	5.51351	8.33229	8.19581	7.93626	8.02407	7.61218	6.40147	7.37287	8.49658	6.16721	7.82365	7.80785	7.41252	7.79628	7.93901		0.181013	0.761272	-0.434512
sp|P97290|IC1_MOUSE	sp|P97290|IC1_MOUSE	sp|P97290|IC1_MOUSE Plasma protease C1 inhibitor OS=Mus musculus OX=10090 GN=Serping1 PE=1 SV=3	55.584	0	2	2	175580000	-2.75927	-2.53578	-2.49742	-2.08228	-2.96549	-2.76322	-2.87586	-2.90745	-2.99862	-1.9478	-1.82314	-1.95134	-1.94912	-3.23605	-3.06502	-2.29676	-2.93179	-2.33715		1.86731	0.0786089	-0.433444
sp|Q01149|CO1A2_MOUSE	sp|Q01149|CO1A2_MOUSE	sp|Q01149|CO1A2_MOUSE Collagen alpha-2(I) chain OS=Mus musculus OX=10090 GN=Col1a2 PE=1 SV=2	129.56	0	12	19	19969000000	3.61182	5.57123	5.98794	0.418667	4.06669	3.59086	2.81904	3.34949	3.49612	1.84764	2.14665	3.28026	1.03732	3.40373	3.51	3.2079	3.45023	2.90329		0.145688	0.805859	-0.432975
sp|P01029|CO4B_MOUSE;CON__P01030;CON__ENSEMBL:ENSBTAP00000007350	sp|P01029|CO4B_MOUSE	sp|P01029|CO4B_MOUSE Complement C4-B OS=Mus musculus OX=10090 GN=C4b PE=1 SV=3	192.91	0	4	5	113700000	-1.30538	-1.68623	-0.969568	-0.976719	-1.6096	-1.65656	-2.00402	-1.48617	-1.5765	-0.985153	-1.33549	-1.41635	-0.367794	-1.97146	-1.56618	-1.16642	-1.76776	-0.850117		1.32455	0.151728	-0.432094
sp|Q8K4L3|SVIL_MOUSE	sp|Q8K4L3|SVIL_MOUSE	sp|Q8K4L3|SVIL_MOUSE Supervillin OS=Mus musculus OX=10090 GN=Svil PE=1 SV=1	243.16	0	29	31	2746100000	2.34338	3.32387	3.85066	1.27869	2.44798	2.28598	1.99086	2.44529	2.17012	1.24722	1.38502	2.04733	1.3834	1.99342	1.97939	1.9092	2.08443	1.81763		0.372662	0.570522	-0.431106
sp|Q78HU7|GLPC_MOUSE	sp|Q78HU7|GLPC_MOUSE	sp|Q78HU7|GLPC_MOUSE Glycophorin-C OS=Mus musculus OX=10090 GN=Gypc PE=1 SV=2	10.329	0.003701	1	1	103930000	-5.10969	-2.84154	-3.48782	-4.41282	-4.84718	-4.38267	-3.9584	-4.26891	-4.50654	-4.12245	-3.25959	-3.145	-3.93004	-4.4078	-3.86062	-4.46469	-4.31218	-4.28213		0.408793	0.540548	-0.429773
sp|P07759|SPA3K_MOUSE	sp|P07759|SPA3K_MOUSE	sp|P07759|SPA3K_MOUSE Serine protease inhibitor A3K OS=Mus musculus OX=10090 GN=Serpina3k PE=1 SV=2	46.879	0	6	32	9248200000	3.36627	2.27896	3.68525	3.67513	2.4693	2.68607	2.60003	3.66894	2.69669	4.55409	4.61614	3.39579	4.49852	2.63198	1.85007	4.59502	1.64641	2.66712		0.524995	0.451355	-0.427196
sp|E9QA62|LMOD3_MOUSE	sp|E9QA62|LMOD3_MOUSE	sp|E9QA62|LMOD3_MOUSE Leiomodin-3 OS=Mus musculus OX=10090 GN=Lmod3 PE=1 SV=1	65.688	0.0069857	1	1	79212000	-0.670662	-1.82696	-1.09268	-1.36457	-1.47833	-1.51706	-1.3704	-1.788	-2.17545	-1.4827	-1.6349	-1.47165	-1.48132	-1.10322	-1.23945	-1.46047	-1.33423	-1.60459		0.806154	0.297955	-0.427133
sp|P10852|4F2_MOUSE	sp|P10852|4F2_MOUSE	sp|P10852|4F2_MOUSE 4F2 cell-surface antigen heavy chain OS=Mus musculus OX=10090 GN=Slc3a2 PE=1 SV=1	58.336	0.00089286	2	2	167760000	-1.34438	-0.459513	-1.23154	-0.926971	-1.61605	-1.65643	-1.34092	-1.27837	-1.18853	-0.855772	-0.903172	-0.798931	-0.894501	-1.46028	-1.45655	-1.619	-1.44843	-1.39594		1.12633	0.19457	-0.425461
sp|Q60902|EP15R_MOUSE	sp|Q60902|EP15R_MOUSE	sp|Q60902|EP15R_MOUSE Epidermal growth factor receptor substrate 15-like 1 OS=Mus musculus OX=10090 GN=Eps15l1 PE=1 SV=3	99.307	0	6	6	131070000	-0.61636	0.318478	0.518413	-0.334782	-0.460739	-0.347773	-0.44483	-0.39381	-0.60819	-0.426136	-0.209539	-0.232578	-0.533508	-0.591261	-0.650715	-0.780146	-0.711317	-0.454336		0.91359	0.255419	-0.422506
sp|Q01147|CREB1_MOUSE	sp|Q01147|CREB1_MOUSE	sp|Q01147|CREB1_MOUSE Cyclic AMP-responsive element-binding protein 1 OS=Mus musculus OX=10090 GN=Creb1 PE=1 SV=2	35.122	0.0039047	1	1	40479000	-2.88994	-1.43083	-1.15312	-4.27454	-2.61187	-2.79866	-2.80914	-2.71073	-3.36557	-4.05395	-3.45368	-2.82366	-4.47971	-3.31224	-3.30438	-3.58557	-3.38915	-2.94423		0.269783	0.663167	-0.422088
sp|A6H611|MIPEP_MOUSE	sp|A6H611|MIPEP_MOUSE	sp|A6H611|MIPEP_MOUSE Mitochondrial intermediate peptidase OS=Mus musculus OX=10090 GN=Mipep PE=1 SV=1	80.851	0	3	3	172910000	-1.00727	-0.701025	-0.383202	-0.0768566	-0.771912	-0.910576	-1.08986	-1.00892	-1.03493	-0.510473	-0.792969	-0.886082	-0.126038	-1.03119	-0.86813	-0.788807	-0.942831	-0.969635		1.22639	0.170873	-0.42115
sp|Q9CQS4|S2546_MOUSE	sp|Q9CQS4|S2546_MOUSE	sp|Q9CQS4|S2546_MOUSE Mitochondrial outer membrane protein SLC25A46 OS=Mus musculus OX=10090 GN=Slc25a46 PE=1 SV=1	46.224	0	3	3	471450000	-0.808252	-0.984642	-0.490509	-0.164377	-1.2139	-1.00025	-0.553791	-1.29296	-1.10273	-0.84519	-0.870886	-0.869623	-0.402893	-0.748243	-0.841715	-0.864263	-0.87365	-0.63372		1.03194	0.219771	-0.420781
sp|Q62165|DAG1_MOUSE	sp|Q62165|DAG1_MOUSE	sp|Q62165|DAG1_MOUSE Dystroglycan 1 OS=Mus musculus OX=10090 GN=Dag1 PE=1 SV=4	96.904	0	8	9	2059000000	1.1081	4.3762	3.89767	1.0682	1.84747	2.34007	1.88005	2.65254	2.24223	1.85924	2.47646	3.37314	1.62789	2.01853	1.75886	1.55221	1.56536	2.19029		0.211752	0.726312	-0.420073
sp|Q9WV60|GSK3B_MOUSE	sp|Q9WV60|GSK3B_MOUSE	sp|Q9WV60|GSK3B_MOUSE Glycogen synthase kinase-3 beta OS=Mus musculus OX=10090 GN=Gsk3b PE=1 SV=2	46.71	0	3	4	196830000	-1.91081	-2.4742	-2.21097	-1.83004	-2.90032	-2.58217	-2.27214	-2.43836	-2.43918	-1.70641	-1.78387	-1.89339	-2.05958	-2.44471	-2.44046	-2.46282	-2.47679	-2.44461		1.31162	0.153334	-0.419929
sp|Q9Z2I8|SUCB2_MOUSE	sp|Q9Z2I8|SUCB2_MOUSE	sp|Q9Z2I8|SUCB2_MOUSE Succinate--CoA ligase [GDP-forming] subunit beta, mitochondrial OS=Mus musculus OX=10090 GN=Suclg2 PE=1 SV=3	46.839	0	22	32	16530000000	5.32763	4.62872	4.29229	5.9802	4.33431	4.71104	4.96015	4.60907	4.58018	5.91512	5.94783	5.46309	5.96793	5.02656	5.06396	5.17845	4.95672	4.89919		0.56821	0.421331	-0.41826
sp|P17156|HSP72_MOUSE	sp|P17156|HSP72_MOUSE	sp|P17156|HSP72_MOUSE Heat shock-related 70 kDa protein 2 OS=Mus musculus OX=10090 GN=Hspa2 PE=1 SV=2	69.641	0	3	4	469750000	0.328749	0.660294	-0.0537147	1.00843	-0.0798874	-0.0182419	0.0445404	0.0665703	0.326057	1.05344	1.02345	0.740208	0.847925	0.0675106	0.205311	-0.0806122	-0.0335484	-0.135525		1.03493	0.219184	-0.418132
sp|Q99KK2|NEUA_MOUSE	sp|Q99KK2|NEUA_MOUSE	sp|Q99KK2|NEUA_MOUSE N-acylneuraminate cytidylyltransferase OS=Mus musculus OX=10090 GN=Cmas PE=1 SV=2	48.057	0.0099828	1	1	49221000	-2.92098	-1.8622	-2.61768	-1.74998	-2.68113	-2.77897	-2.77103	-2.70505	-2.57723	-2.28787	-2.61178	-2.44202	-1.87597	-2.80156	-2.84986	-2.96839	-2.89672	-2.9761		0.833013	0.287118	-0.414972
sp|O54724|CAVN1_MOUSE	sp|O54724|CAVN1_MOUSE	sp|O54724|CAVN1_MOUSE Caveolae-associated protein 1 OS=Mus musculus OX=10090 GN=Cavin1 PE=1 SV=1	43.953	0	19	50	23737000000	4.83724	5.51462	5.32048	5.01989	4.86754	4.90066	4.94063	4.60742	4.47613	4.97472	5.13591	4.98886	5.08297	5.11016	4.87807	4.98656	5.03196	4.5867		1.36071	0.14405	-0.414581
sp|Q6PGL7|WASC2_MOUSE	sp|Q6PGL7|WASC2_MOUSE	sp|Q6PGL7|WASC2_MOUSE WASH complex subunit 2 OS=Mus musculus OX=10090 GN=Washc2 PE=1 SV=1	145.31	0	1	1	34287000	-3.68425	-2.60487	-1.8159	-5.94986	-3.63118	-3.74517	-4.33967	-3.9954	-3.92326	-6.20158	-4.90506	-3.72238	-4.94162	-3.56853	-4.23178	-4.48485	-3.87241	-4.17837		0.206475	0.73118	-0.413213
sp|Q02566|MYH6_MOUSE	sp|Q02566|MYH6_MOUSE	sp|Q02566|MYH6_MOUSE Myosin-6 OS=Mus musculus OX=10090 GN=Myh6 PE=1 SV=2	223.56	0	68	1764	3211000000000	10.4409	11.0887	11.0079	11.4432	10.5503	10.6721	10.6748	10.397	10.6165	11.1537	10.8621	10.8312	11.5446	11.034	10.9469	10.916	10.8601	10.4802		1.16861	0.183863	-0.413061
sp|Q8C129|LCAP_MOUSE	sp|Q8C129|LCAP_MOUSE	sp|Q8C129|LCAP_MOUSE Leucyl-cystinyl aminopeptidase OS=Mus musculus OX=10090 GN=Lnpep PE=1 SV=1	117.3	0	10	10	1116000000	0.458126	0.555883	0.408909	1.10081	0.0342503	0.161623	0.252901	0.245815	0.398001	0.988399	0.860655	0.774197	1.09919	0.365097	0.375709	0.3732	0.331659	0.400547		1.48193	0.12288	-0.412413
sp|P47226|TES_MOUSE	sp|P47226|TES_MOUSE	sp|P47226|TES_MOUSE Testin OS=Mus musculus OX=10090 GN=Tes PE=1 SV=1	47.983	0.0036955	1	1	36993000	-3.68993	-3.73434	-3.10945	-4.6878	-3.98178	-4.6071	-4.4291	-3.93371	-4.13017	-4.83542	-4.27605	-4.03215	-4.08503	-4.42248	-4.33842	-4.51999	-4.36494	-4.6282		0.613155	0.393023	-0.410991
sp|Q76LL6|FHOD3_MOUSE	sp|Q76LL6|FHOD3_MOUSE	sp|Q76LL6|FHOD3_MOUSE FH1/FH2 domain-containing protein 3 OS=Mus musculus OX=10090 GN=Fhod3 PE=1 SV=1	175.65	0	4	5	145540000	-2.08189	-1.70807	-1.27309	-1.619	-2.2583	-2.18537	-1.92823	-2.08003	-1.95225	-1.61317	-1.99002	-2.24398	-1.63819	-1.88459	-2.06216	-2.48624	-1.98228	-2.0338		1.39794	0.137739	-0.410323
sp|O08573|LEG9_MOUSE	sp|O08573|LEG9_MOUSE	sp|O08573|LEG9_MOUSE Galectin-9 OS=Mus musculus OX=10090 GN=Lgals9 PE=1 SV=1	40.035	0.0059775	1	1	95877000	-4.68938	-4.10251	-3.97419	-4.7467	-4.73712	-4.91993	-4.78399	-5.0056	-4.48585	-4.97642	-5.53406	-4.9425	-5.11461	-4.75559	-4.96396	-4.89759	-4.96252	-5.31507		1.08541	0.206511	-0.408301
sp|Q9CZJ2|HS12B_MOUSE	sp|Q9CZJ2|HS12B_MOUSE	sp|Q9CZJ2|HS12B_MOUSE Heat shock 70 kDa protein 12B OS=Mus musculus OX=10090 GN=Hspa12b PE=1 SV=1	76.118	0	4	5	403630000	-1.16325	-1.28194	-1.08654	-0.212523	-1.54097	-1.40243	-1.15371	-1.21231	-1.40763	-0.597054	-0.827448	-1.17704	-0.242907	-1.24418	-1.30404	-1.16899	-1.3052	-1.229		0.925269	0.250701	-0.407347
sp|P61222|ABCE1_MOUSE	sp|P61222|ABCE1_MOUSE	sp|P61222|ABCE1_MOUSE ATP-binding cassette sub-family E member 1 OS=Mus musculus OX=10090 GN=Abce1 PE=1 SV=1	67.314	0.00087527	2	2	61214000	-5.56173	-6.87137	-6.5948	-5.12099	-7.27993	-6.62122	-5.96595	-6.95019	-5.4043	-5.44468	-5.44744	-6.70101	-5.47752	-6.68288	-6.6756	-6.69963	-6.20324	-6.84037		0.330242	0.607197	-0.407094
sp|Q8CBY0|GATC_MOUSE	sp|Q8CBY0|GATC_MOUSE	sp|Q8CBY0|GATC_MOUSE Glutamyl-tRNA(Gln) amidotransferase subunit C, mitochondrial OS=Mus musculus OX=10090 GN=Gatc PE=1 SV=1	16.667	0	3	6	1269100000	0.197067	1.60071	2.10626	-2.21443	0.117266	0.247116	0.111853	0.0718613	-0.467503	-1.47094	-0.408833	0.391003	-1.48442	-0.183886	-0.30843	-0.307239	-0.262528	-0.153776		0.186119	0.755175	-0.406283
sp|Q9JLJ2|AL9A1_MOUSE	sp|Q9JLJ2|AL9A1_MOUSE	sp|Q9JLJ2|AL9A1_MOUSE 4-trimethylaminobutyraldehyde dehydrogenase OS=Mus musculus OX=10090 GN=Aldh9a1 PE=1 SV=1	53.514	0.00085985	2	2	218500000	-0.761665	-0.436144	-1.37054	0.249329	-1.62295	-1.24264	-0.801188	-0.567417	-0.683516	0.388981	0.21604	-0.0417042	0.390827	-0.566986	-0.592558	-0.738998	-0.675009	-0.730631		0.505509	0.464304	-0.403786
sp|P63037|DNJA1_MOUSE	sp|P63037|DNJA1_MOUSE	sp|P63037|DNJA1_MOUSE DnaJ homolog subfamily A member 1 OS=Mus musculus OX=10090 GN=Dnaja1 PE=1 SV=1	44.868	0.00092721	2	2	270580000	0.675714	-0.558731	0.187134	-0.213367	-0.299774	-0.674524	-0.226915	-0.246645	-0.455244	-0.0833168	-0.292273	-0.75939	-0.474707	-0.198322	-0.562603	-0.25812	-0.201555	-0.29249		0.814053	0.294993	-0.403308
sp|O35683|NDUA1_MOUSE	sp|O35683|NDUA1_MOUSE	sp|O35683|NDUA1_MOUSE NADH dehydrogenase [ubiquinone] 1 alpha subcomplex subunit 1 OS=Mus musculus OX=10090 GN=Ndufa1 PE=1 SV=1	8.1384	0.0038625	1	2	477290000	-1.52954	-2.22149	-1.88083	-1.14498	-1.54398	-2.17673	-1.85603	-2.35941	-2.54798	-1.45743	-1.54871	-1.92411	-1.24204	-1.7412	-1.75916	-1.86864	-1.89458	-2.03178		0.690645	0.351878	-0.402613
sp|P08556|RASN_MOUSE;sp|P32883|RASK_MOUSE;sp|Q61411|RASH_MOUSE	sp|P08556|RASN_MOUSE;sp|P32883|RASK_MOUSE;sp|Q61411|RASH_MOUSE	sp|P08556|RASN_MOUSE GTPase NRas OS=Mus musculus OX=10090 GN=Nras PE=1 SV=1;sp|P32883|RASK_MOUSE GTPase KRas OS=Mus musculus OX=10090 GN=Kras PE=1 SV=1;sp|Q61411|RASH_MOUSE GTPase HRas OS=Mus musculus OX=10090 GN=Hras PE=1 SV=2	21.199	0	3	4	224720000	-1.56593	-1.147	-1.45772	-0.310932	-1.68464	-1.67711	-1.29037	-1.52336	-1.43847	-0.378927	-0.627548	-0.811235	-0.45158	-1.45918	-1.44152	-1.41689	-1.40558	-1.83388		0.768399	0.311661	-0.402395
sp|O35943|FRDA_MOUSE	sp|O35943|FRDA_MOUSE	sp|O35943|FRDA_MOUSE Frataxin, mitochondrial OS=Mus musculus OX=10090 GN=Fxn PE=1 SV=1	22.924	0	3	6	1570200000	2.22811	3.99224	3.56109	1.35682	2.76196	2.44731	2.40518	2.19281	2.10455	1.91455	2.63826	3.24775	1.3668	2.55726	2.51205	2.47016	2.45115	2.31652		0.31262	0.623387	-0.402206
sp|Q8R317|UBQL1_MOUSE	sp|Q8R317|UBQL1_MOUSE	sp|Q8R317|UBQL1_MOUSE Ubiquilin-1 OS=Mus musculus OX=10090 GN=Ubqln1 PE=1 SV=1	61.976	0	6	11	1292500000	-0.310888	0.979155	1.51885	-1.95328	-0.392439	-0.28603	-0.525473	-0.0549583	-0.458496	-1.45164	-0.804544	-0.289307	-1.51729	-0.473169	-0.886349	-0.956249	-0.538101	-0.329256		0.239736	0.693571	-0.401937
sp|O54962|BAF_MOUSE	sp|O54962|BAF_MOUSE	sp|O54962|BAF_MOUSE Barrier-to-autointegration factor OS=Mus musculus OX=10090 GN=Banf1 PE=1 SV=1	10.102	0.0036873	1	1	696080000	1.09731	2.11698	2.36352	-1.15998	1.02561	0.745215	0.549602	0.4431	0.749567	-0.0558319	0.659102	1.19789	-1.19491	0.523827	0.689682	0.326054	0.610533	0.68128		0.228194	0.70408	-0.401837
sp|Q62407|SPEG_MOUSE	sp|Q62407|SPEG_MOUSE	sp|Q62407|SPEG_MOUSE Striated muscle-specific serine/threonine-protein kinase OS=Mus musculus OX=10090 GN=Speg PE=1 SV=2	354.34	0	39	45	2875400000	2.66246	2.08962	3.02746	2.68536	2.09967	2.26559	2.30211	2.14351	2.27884	2.28933	1.96821	1.70535	2.73489	2.34144	2.32021	2.23202	2.35168	2.08782		1.2299	0.171436	-0.398284
sp|Q9DBB9|CPN2_MOUSE	sp|Q9DBB9|CPN2_MOUSE	sp|Q9DBB9|CPN2_MOUSE Carboxypeptidase N subunit 2 OS=Mus musculus OX=10090 GN=Cpn2 PE=1 SV=2	60.478	0	2	2	140210000	-2.11296	-0.552362	-0.976461	-2.31335	-2.58431	-2.05205	-1.5531	-1.75668	-1.48863	-1.86753	-1.39825	-0.929453	-1.63268	-1.19718	-1.20835	-1.17698	-1.22757	-1.41278		0.402929	0.545469	-0.398167
sp|Q9D898|ARP5L_MOUSE	sp|Q9D898|ARP5L_MOUSE	sp|Q9D898|ARP5L_MOUSE Actin-related protein 2/3 complex subunit 5-like protein OS=Mus musculus OX=10090 GN=Arpc5l PE=1 SV=1	16.98	0	3	4	1667000000	1.32321	1.60175	2.02148	1.31364	1.58306	1.29466	1.13172	0.787367	1.03937	1.08668	1.01977	1.0431	1.31202	1.29801	1.3024	1.07242	1.14097	1.1281		1.00292	0.22784	-0.397782
sp|Q64737|PUR2_MOUSE	sp|Q64737|PUR2_MOUSE	sp|Q64737|PUR2_MOUSE Trifunctional purine biosynthetic protein adenosine-3 OS=Mus musculus OX=10090 GN=Gart PE=1 SV=3	107.5	0	7	9	558520000	0.253241	0.0446262	0.0334778	1.03988	-0.345419	-0.0664234	0.00864983	0.00730133	0.133591	0.859276	0.640181	0.382572	0.976786	0.0604267	-0.00681114	-0.0152416	0.094286	0.0182877		0.899112	0.260959	-0.395265
sp|Q9QXC1|FETUB_MOUSE	sp|Q9QXC1|FETUB_MOUSE	sp|Q9QXC1|FETUB_MOUSE Fetuin-B OS=Mus musculus OX=10090 GN=Fetub PE=1 SV=1	42.712	0	4	6	1589000000	3.5531	4.36988	5.22398	1.94803	4.05321	3.42435	3.28425	3.08603	3.05165	2.84806	3.29125	3.64311	2.78296	2.91907	3.27308	3.37793	3.06931	3.62684		0.250607	0.683178	-0.393851
sp|P04117|FABP4_MOUSE	sp|P04117|FABP4_MOUSE	sp|P04117|FABP4_MOUSE Fatty acid-binding protein, adipocyte OS=Mus musculus OX=10090 GN=Fabp4 PE=1 SV=3	14.65	0	10	38	24680000000	4.54368	4.29531	3.88385	5.35445	4.04156	4.0705	4.18629	4.01075	4.32573	5.29386	4.93694	4.89692	5.49291	4.27621	4.2503	4.55233	4.41919	4.09283		0.690809	0.351962	-0.392357
sp|Q9D8B4|NDUAB_MOUSE	sp|Q9D8B4|NDUAB_MOUSE	sp|Q9D8B4|NDUAB_MOUSE NADH dehydrogenase [ubiquinone] 1 alpha subcomplex subunit 11 OS=Mus musculus OX=10090 GN=Ndufa11 PE=1 SV=2	14.982	0	3	4	1727900000	2.04746	0.541309	0.461227	3.67161	1.48667	1.01101	0.887337	1.64582	1.42745	3.19211	2.5601	2.08715	3.59254	1.90493	1.9519	2.15798	2.03452	2.16654		0.230389	0.703221	-0.388741
sp|Q6PHZ2|KCC2D_MOUSE	sp|Q6PHZ2|KCC2D_MOUSE	sp|Q6PHZ2|KCC2D_MOUSE Calcium/calmodulin-dependent protein kinase type II subunit delta OS=Mus musculus OX=10090 GN=Camk2d PE=1 SV=1	56.369	0	5	9	1035500000	0.35848	0.292727	0.172937	1.12722	0.0212135	0.0633411	0.0323677	0.128515	0.253643	1.1132	0.858513	0.441284	1.09094	0.256086	0.363165	0.358089	0.221788	0.0562363		1.05261	0.21297	-0.388025
sp|P84104|SRSF3_MOUSE	sp|P84104|SRSF3_MOUSE	sp|P84104|SRSF3_MOUSE Serine/arginine-rich splicing factor 3 OS=Mus musculus OX=10090 GN=Srsf3 PE=1 SV=1	19.329	0.00087758	2	2	1072500000	-1.7789	-1.1543	-0.811224	-2.96786	-1.54476	-2.12289	-2.41629	-1.93246	-2.31301	-3.28341	-2.88573	-2.38057	-2.73319	-2.69049	-2.84581	-2.48619	-2.69979	-2.97069		0.377627	0.565938	-0.387813
sp|Q8VDM6|HNRL1_MOUSE	sp|Q8VDM6|HNRL1_MOUSE	sp|Q8VDM6|HNRL1_MOUSE Heterogeneous nuclear ribonucleoprotein U-like protein 1 OS=Mus musculus OX=10090 GN=Hnrnpul1 PE=1 SV=1	96.001	0.0004686	3	3	209690000	-1.50475	-1.29631	-1.22875	-1.76626	-1.98391	-1.84876	-1.79017	-1.71189	-1.84203	-1.45909	-1.55573	-1.61752	-1.77297	-1.96147	-1.9701	-2.17095	-2.00659	-1.88767		1.87298	0.0779102	-0.386333
sp|Q6NSR8|PEPL1_MOUSE	sp|Q6NSR8|PEPL1_MOUSE	sp|Q6NSR8|PEPL1_MOUSE Probable aminopeptidase NPEPL1 OS=Mus musculus OX=10090 GN=Npepl1 PE=1 SV=1	55.939	0	4	5	160920000	-0.510466	-1.16063	-1.65379	0.388256	-1.53276	-1.30707	-0.806488	-1.07737	-0.876898	0.402466	0.194901	-0.428663	0.367365	-0.764944	-0.894894	-0.578785	-0.81888	-1.23373		0.414281	0.536678	-0.38596
sp|Q6GQT9|NOMO1_MOUSE	sp|Q6GQT9|NOMO1_MOUSE	sp|Q6GQT9|NOMO1_MOUSE Nodal modulator 1 OS=Mus musculus OX=10090 GN=Nomo1 PE=1 SV=1	133.42	0	3	4	64804000	-2.73866	-2.81193	-3.02169	-2.05781	-3.36291	-3.15901	-2.88918	-3.1607	-2.63806	-2.44257	-2.81381	-3.06252	-2.24115	-2.83835	-2.76379	-2.9242	-3.19149	-3.08965		0.847663	0.280332	-0.384451
sp|Q9R0Q7|TEBP_MOUSE	sp|Q9R0Q7|TEBP_MOUSE	sp|Q9R0Q7|TEBP_MOUSE Prostaglandin E synthase 3 OS=Mus musculus OX=10090 GN=Ptges3 PE=1 SV=1	18.721	0	5	5	1395600000	0.291456	2.27011	1.48506	0.757383	1.13391	0.42201	0.601341	1.0522	0.874	0.790638	1.11133	1.58702	1.1433	0.885822	0.90712	1.25919	0.919178	1.10509		0.42101	0.532396	-0.384308
sp|Q3UM45|PP1R7_MOUSE	sp|Q3UM45|PP1R7_MOUSE	sp|Q3UM45|PP1R7_MOUSE Protein phosphatase 1 regulatory subunit 7 OS=Mus musculus OX=10090 GN=Ppp1r7 PE=1 SV=2	41.291	0	7	7	1277100000	-0.204781	-0.168669	-0.901972	1.0072	-0.504717	-0.690302	-0.54088	-0.239471	-0.280031	1.16259	0.978399	0.554991	0.839726	-0.390371	-0.386221	-0.093277	-0.236216	-0.391233		0.491835	0.473132	-0.384026
sp|Q9R0Q6|ARC1A_MOUSE	sp|Q9R0Q6|ARC1A_MOUSE	sp|Q9R0Q6|ARC1A_MOUSE Actin-related protein 2/3 complex subunit 1A OS=Mus musculus OX=10090 GN=Arpc1a PE=1 SV=1	41.626	0	2	3	273350000	-2.43934	-3.49093	-3.20044	-1.12419	-2.94456	-2.57123	-3.27704	-2.99317	-2.9457	-1.51848	-1.952	-2.1483	-1.04998	-2.52942	-2.90086	-2.57094	-2.50825	-3.86831		0.344053	0.595085	-0.382616
sp|Q9Z2M7|PMM2_MOUSE	sp|Q9Z2M7|PMM2_MOUSE	sp|Q9Z2M7|PMM2_MOUSE Phosphomannomutase 2 OS=Mus musculus OX=10090 GN=Pmm2 PE=1 SV=1	27.656	0	5	7	1068200000	1.36761	1.71692	1.55979	2.10374	1.42144	1.1883	1.23185	1.21961	1.46115	2.23843	2.09892	1.98352	1.99834	1.40132	1.47503	1.71679	1.40614	1.39665		1.40337	0.136195	-0.382546
sp|O88746|TOM1_MOUSE	sp|O88746|TOM1_MOUSE	sp|O88746|TOM1_MOUSE Target of Myb1 membrane trafficking protein OS=Mus musculus OX=10090 GN=Tom1 PE=1 SV=1	54.325	0	12	16	2694800000	1.47532	3.25244	2.49752	1.42352	1.67345	1.83796	1.77714	1.68049	1.93813	1.76776	2.0324	2.58746	1.43558	1.75447	1.78788	1.43579	1.88051	1.71905		0.441732	0.513244	-0.380768
sp|O88342|WDR1_MOUSE	sp|O88342|WDR1_MOUSE	sp|O88342|WDR1_MOUSE WD repeat-containing protein 1 OS=Mus musculus OX=10090 GN=Wdr1 PE=1 SV=3	66.406	0	15	21	6223300000	3.97779	4.24048	4.40051	4.46277	3.63497	3.83101	3.8631	3.95207	4.1812	4.4235	4.20934	3.98741	4.42172	3.96138	3.90449	3.99921	3.97498	3.95676		1.53196	0.115824	-0.377919
sp|Q8JZL3|THTPA_MOUSE	sp|Q8JZL3|THTPA_MOUSE	sp|Q8JZL3|THTPA_MOUSE Thiamine-triphosphatase OS=Mus musculus OX=10090 GN=Thtpa PE=1 SV=3	24.264	0	4	5	220640000	-0.809345	-0.865244	-1.37343	-0.796587	-0.698381	-1.66851	-1.29598	-1.63972	-1.3851	-0.581413	-0.518087	-0.637741	-0.971294	-1.21769	-1.10251	-0.990582	-1.17837	-1.30557		0.824258	0.291744	-0.376386
sp|O54941|SMCE1_MOUSE	sp|O54941|SMCE1_MOUSE	sp|O54941|SMCE1_MOUSE SWI/SNF-related matrix-associated actin-dependent regulator of chromatin subfamily E member 1 OS=Mus musculus OX=10090 GN=Smarce1 PE=1 SV=1	46.638	0	3	3	199090000	-0.932764	0.177752	0.190414	-2.03699	-0.785467	-0.895451	-0.943276	-1.13888	-1.36587	-1.63207	-1.41709	-0.800997	-2.12614	-1.22525	-1.36027	-1.55771	-1.12745	-1.05032		0.336229	0.601672	-0.375392
sp|Q8C854|MYEF2_MOUSE	sp|Q8C854|MYEF2_MOUSE	sp|Q8C854|MYEF2_MOUSE Myelin expression factor 2 OS=Mus musculus OX=10090 GN=Myef2 PE=1 SV=1	63.294	0.0038715	1	1	24134000	-2.9232	-3.27291	-2.61445	-2.92415	-3.59846	-3.4189	-3.17204	-3.13488	-3.2157	-3.16995	-3.29927	-3.35069	-3.09576	-3.4944	-3.44619	-3.66496	-3.33694	-3.71063		1.33915	0.148406	-0.374318
sp|Q61545|EWS_MOUSE	sp|Q61545|EWS_MOUSE	sp|Q61545|EWS_MOUSE RNA-binding protein EWS OS=Mus musculus OX=10090 GN=Ewsr1 PE=1 SV=2	68.461	0	4	6	627190000	1.26324	1.82839	2.81751	-0.291651	1.18087	1.00478	0.801195	1.39597	0.769653	-0.0668545	0.0585003	0.519384	-0.40595	0.679936	0.668905	0.426355	0.511246	1.08682		0.26433	0.668896	-0.373876
sp|P62631|EF1A2_MOUSE	sp|P62631|EF1A2_MOUSE	sp|P62631|EF1A2_MOUSE Elongation factor 1-alpha 2 OS=Mus musculus OX=10090 GN=Eef1a2 PE=1 SV=1	50.454	0	10	35	54109000000	6.19092	5.54384	6.06576	6.55347	5.24652	5.61275	5.89125	5.8327	5.99478	6.20391	5.89628	5.54472	6.67061	6.02508	5.92092	5.98842	5.89502	5.71742		0.795094	0.301944	-0.3729
sp|A2ASQ1|AGRIN_MOUSE	sp|A2ASQ1|AGRIN_MOUSE	sp|A2ASQ1|AGRIN_MOUSE Agrin OS=Mus musculus OX=10090 GN=Agrn PE=1 SV=1	207.54	0	3	3	94895000	-3.6317	-2.89889	-3.27047	-2.18008	-3.60527	-3.63141	-3.40013	-2.8764	-3.32583	-2.53975	-2.42324	-2.85082	-2.40757	-2.75589	-3.36489	-3.35659	-3.46636	-3.68487		0.564009	0.423074	-0.372521
sp|Q91W92|BORG5_MOUSE	sp|Q91W92|BORG5_MOUSE	sp|Q91W92|BORG5_MOUSE Cdc42 effector protein 1 OS=Mus musculus OX=10090 GN=Cdc42ep1 PE=1 SV=1	43.095	0.00092937	1	1	40113000	-4.66779	-3.94487	-2.8336	-5.76424	-4.47616	-4.60993	-4.97741	-4.43496	-4.8766	-5.4712	-5.34672	-5.16432	-6.04551	-5.28335	-4.82256	-4.81817	-5.12226	-4.86185		0.280951	0.650052	-0.372386
sp|O70493|SNX12_MOUSE	sp|O70493|SNX12_MOUSE	sp|O70493|SNX12_MOUSE Sorting nexin-12 OS=Mus musculus OX=10090 GN=Snx12 PE=1 SV=1	19.116	0	4	5	192180000	1.32062	2.07776	2.55956	-0.540566	1.48409	1.14009	0.530262	1.0177	0.739256	-0.076334	0.31164	0.911203	-0.380346	0.60224	0.580608	0.398996	0.66787	0.96517		0.24307	0.690641	-0.372062
sp|Q8R3B1|PLCD1_MOUSE	sp|Q8R3B1|PLCD1_MOUSE	sp|Q8R3B1|PLCD1_MOUSE 1-phosphatidylinositol 4,5-bisphosphate phosphodiesterase delta-1 OS=Mus musculus OX=10090 GN=Plcd1 PE=1 SV=2	85.872	0.0039062	1	1	36608000	-3.6504	-4.16789	-4.59024	-2.80481	-4.07072	-4.23876	-4.11475	-4.4387	-4.01067	-2.95457	-3.48234	-3.75049	-2.80236	-3.81969	-3.90621	-4.0301	-4.05804	-4.20116		0.49248	0.472678	-0.371389
sp|P13634|CAH1_MOUSE	sp|P13634|CAH1_MOUSE	sp|P13634|CAH1_MOUSE Carbonic anhydrase 1 OS=Mus musculus OX=10090 GN=Ca1 PE=1 SV=4	28.33	0	8	15	4907900000	3.73769	3.29656	4.30366	2.88559	3.7099	3.52957	3.19512	2.80224	2.70971	2.45176	2.70101	2.63315	3.02537	2.83149	3.19336	3.54681	3.11039	3.1798		0.486552	0.477173	-0.366563
sp|P82198|BGH3_MOUSE	sp|P82198|BGH3_MOUSE	sp|P82198|BGH3_MOUSE Transforming growth factor-beta-induced protein ig-h3 OS=Mus musculus OX=10090 GN=Tgfbi PE=1 SV=1	74.596	0	8	8	639450000	0.834478	0.235876	0.393211	2.22347	0.584484	0.297701	0.460581	0.411816	1.0229	1.96137	1.39628	1.08941	2.20295	0.526915	0.702553	0.309055	0.414465	0.414484		0.383036	0.560013	-0.366262
sp|Q6P5H2|NEST_MOUSE	sp|Q6P5H2|NEST_MOUSE	sp|Q6P5H2|NEST_MOUSE Nestin OS=Mus musculus OX=10090 GN=Nes PE=1 SV=1	207.12	0	8	8	473510000	-0.356518	1.06293	1.31577	-1.37908	-0.518093	-0.367384	-0.247463	0.293096	-0.17989	-1.14135	-0.825989	-0.234962	-1.73454	-0.523884	-0.877068	-0.689499	-0.363449	-0.660269		0.262213	0.671281	-0.364723
sp|Q6A0A2|LAR4B_MOUSE	sp|Q6A0A2|LAR4B_MOUSE	sp|Q6A0A2|LAR4B_MOUSE La-related protein 4B OS=Mus musculus OX=10090 GN=Larp4b PE=1 SV=2	81.626	0	3	3	70863000	-3.67122	-3.05969	-2.64158	-4.15236	-3.49365	-3.95103	-3.8499	-3.55778	-3.87638	-4.31387	-4.02774	-3.82339	-4.54708	-3.809	-3.95304	-3.89588	-3.91233	-4.24798		0.555104	0.428519	-0.364534
sp|A2BH40|ARI1A_MOUSE	sp|A2BH40|ARI1A_MOUSE	sp|A2BH40|ARI1A_MOUSE AT-rich interactive domain-containing protein 1A OS=Mus musculus OX=10090 GN=Arid1a PE=1 SV=1	242.09	0.00083022	2	2	28611000	-6.04028	-4.84065	-4.4134	-6.25113	-5.50512	-5.56176	-5.86283	-5.91737	-5.90613	-6.25639	-5.8878	-6.18637	-6.04784	-5.26	-6.06853	-6.14796	-5.92742	-5.3552		0.397057	0.548041	-0.364277
sp|Q99MQ4|ASPN_MOUSE	sp|Q99MQ4|ASPN_MOUSE	sp|Q99MQ4|ASPN_MOUSE Asporin OS=Mus musculus OX=10090 GN=Aspn PE=1 SV=1	42.572	0	6	6	690010000	1.51777	-0.0789223	0.0221443	2.14479	1.26328	0.17495	0.291245	0.317528	0.647003	1.88007	1.34331	1.16313	2.34098	0.732452	0.828907	0.79541	0.792975	0.440001		0.284794	0.647192	-0.362642
sp|Q9ESZ8|GTF2I_MOUSE	sp|Q9ESZ8|GTF2I_MOUSE	sp|Q9ESZ8|GTF2I_MOUSE General transcription factor II-I OS=Mus musculus OX=10090 GN=Gtf2i PE=1 SV=3	112.26	0.0016188	2	2	24697000	-3.04441	-2.60879	-3.10632	-2.62241	-3.20107	-3.26983	-3.16134	-3.2169	-3.18201	-2.79598	-2.97682	-3.37391	-2.84596	-3.32525	-3.10471	-3.01296	-3.15709	-3.06477		1.71998	0.0928912	-0.360749
sp|P47791|GSHR_MOUSE	sp|P47791|GSHR_MOUSE	sp|P47791|GSHR_MOUSE Glutathione reductase, mitochondrial OS=Mus musculus OX=10090 GN=Gsr PE=1 SV=3	53.662	0	4	5	395270000	-1.18668	-1.9799	-1.82637	-0.667274	-1.88627	-2.00193	-1.56892	-1.747	-1.65905	-0.821587	-1.07997	-1.61975	-0.744637	-1.54381	-1.47619	-1.63832	-1.7351	-1.66129		0.615466	0.391839	-0.357579
sp|Q91WP6|SPA3N_MOUSE;sp|Q5I2A0|SPA3G_MOUSE;sp|P29621|SPA3C_MOUSE;sp|Q80X76|SPA3F_MOUSE	sp|Q91WP6|SPA3N_MOUSE;sp|Q5I2A0|SPA3G_MOUSE	sp|Q91WP6|SPA3N_MOUSE Serine protease inhibitor A3N OS=Mus musculus OX=10090 GN=Serpina3n PE=1 SV=1;sp|Q5I2A0|SPA3G_MOUSE Serine protease inhibitor A3G OS=Mus musculus OX=10090 GN=Serpina3g PE=1 SV=2	46.717	0	3	3	326360000	-1.07134	-1.19819	-1.39546	-0.167042	-1.25414	-0.963385	-1.56624	-1.62519	-1.16838	0.28236	0.583029	-0.894594	0.310844	-1.47712	-1.63353	-0.985972	-1.64135	-1.0247		0.622959	0.387371	-0.357459
sp|P07356|ANXA2_MOUSE	sp|P07356|ANXA2_MOUSE	sp|P07356|ANXA2_MOUSE Annexin A2 OS=Mus musculus OX=10090 GN=Anxa2 PE=1 SV=2	38.676	0	18	29	11214000000	3.97311	3.66107	2.96028	5.22324	3.67774	3.37131	3.30555	3.70937	3.92669	5.16462	4.65418	4.45939	5.12892	3.35622	3.5342	3.85468	3.38049	3.48604		0.356451	0.583535	-0.356295
sp|Q61160|FADD_MOUSE	sp|Q61160|FADD_MOUSE	sp|Q61160|FADD_MOUSE FAS-associated death domain protein OS=Mus musculus OX=10090 GN=Fadd PE=1 SV=1	22.96	0	2	2	52186000	-3.33105	-2.758	-3.78563	-2.79508	-3.52442	-3.76777	-3.37556	-3.57667	-3.37248	-2.27815	-2.3423	-2.27161	-2.81498	-3.44554	-3.31076	-3.3605	-3.58939	-3.58107		0.781083	0.3073	-0.355939
sp|A2APY7|NDUF5_MOUSE	sp|A2APY7|NDUF5_MOUSE	sp|A2APY7|NDUF5_MOUSE Arginine-hydroxylase NDUFAF5, mitochondrial OS=Mus musculus OX=10090 GN=Ndufaf5 PE=1 SV=1	38.404	0.00087912	2	3	262320000	-0.33313	0.726808	0.0831356	-0.168394	-0.115826	-0.484316	-0.116978	-0.509232	-0.1602	0.447033	0.400392	0.515963	-0.0471001	-0.128981	0.0699368	-0.110117	-0.200167	-0.332144		0.78258	0.30726	-0.354415
sp|Q9WVG6|CARM1_MOUSE	sp|Q9WVG6|CARM1_MOUSE	sp|Q9WVG6|CARM1_MOUSE Histone-arginine methyltransferase CARM1 OS=Mus musculus OX=10090 GN=Carm1 PE=1 SV=2	65.853	0.00087873	1	1	0	-3.12211	-2.70466	-2.26466	-3.0769	-2.98448	-3.01484	-2.86928	-3.52343	-3.34031	-3.16597	-3.18093	-3.2183	-3.036	-2.99624	-3.00953	-2.81219	-3.08585	-3.04666		0.805242	0.297974	-0.354388
sp|P49182|HEP2_MOUSE	sp|P49182|HEP2_MOUSE	sp|P49182|HEP2_MOUSE Heparin cofactor 2 OS=Mus musculus OX=10090 GN=Serpind1 PE=1 SV=1	54.496	0	4	4	413190000	-0.362976	0.0819035	0.236668	0.22996	-0.292168	-0.212189	-0.308084	-0.342453	-0.384949	0.457817	0.0709381	0.258671	0.842287	0.0610027	0.0794659	0.216579	-0.065958	0.42601		1.55519	0.112479	-0.354357
sp|Q38HM4|TRI63_MOUSE	sp|Q38HM4|TRI63_MOUSE	sp|Q38HM4|TRI63_MOUSE E3 ubiquitin-protein ligase TRIM63 OS=Mus musculus OX=10090 GN=Trim63 PE=1 SV=1	39.49	0.0079861	1	1	41381000	-4.05419	-3.00217	-3.45063	-3.91194	-4.08635	-3.99871	-3.80313	-4.07303	-3.82994	-3.63014	-3.78502	-3.42003	-3.94893	-3.82445	-4.1575	-4.01666	-3.74473	-3.80418		0.816395	0.294214	-0.353496
sp|P70170|ABCC9_MOUSE	sp|P70170|ABCC9_MOUSE	sp|P70170|ABCC9_MOUSE ATP-binding cassette sub-family C member 9 OS=Mus musculus OX=10090 GN=Abcc9 PE=1 SV=2	174.24	0.00089008	2	3	82191000	-4.4641	-4.73939	-4.50714	-3.78679	-4.66803	-4.50713	-4.76178	-4.86764	-4.83391	-4.34379	-4.85238	-4.84545	-3.86191	-4.6061	-4.51422	-4.53625	-4.50806	-5.1316		0.950401	0.243198	-0.353341
sp|Q9D1G5|LRC57_MOUSE	sp|Q9D1G5|LRC57_MOUSE	sp|Q9D1G5|LRC57_MOUSE Leucine-rich repeat-containing protein 57 OS=Mus musculus OX=10090 GN=Lrrc57 PE=1 SV=1	26.76	0.0050324	1	1	26495000	-2.70896	-3.32168	-3.12429	-2.1403	-3.14265	-3.26503	-3.11523	-3.33442	-3.02317	-2.18352	-2.73494	-3.1164	-2.19685	-3.30036	-3.05204	-3.11499	-2.91003	-3.40558		0.739805	0.324819	-0.352292
sp|P47758|SRPRB_MOUSE	sp|P47758|SRPRB_MOUSE	sp|P47758|SRPRB_MOUSE Signal recognition particle receptor subunit beta OS=Mus musculus OX=10090 GN=Srprb PE=1 SV=1	29.579	0.0016136	2	2	64628000	-4.89899	-4.62559	-4.19841	-4.69418	-4.96479	-4.91981	-4.82219	-5.09681	-4.97676	-4.84088	-4.633	-4.46798	-4.63031	-5.22817	-5.02432	-5.26024	-5.20627	-5.28411		1.40918	0.135891	-0.351776
sp|P53395|ODB2_MOUSE	sp|P53395|ODB2_MOUSE	sp|P53395|ODB2_MOUSE Lipoamide acyltransferase component of branched-chain alpha-keto acid dehydrogenase complex, mitochondrial OS=Mus musculus OX=10090 GN=Dbt PE=1 SV=2	53.246	0	18	26	6701500000	3.16622	2.52499	2.22465	3.85514	2.29272	2.54579	2.85481	2.623	2.6427	3.90808	3.75636	3.39601	3.93855	3.18663	3.08749	3.04482	3.08077	2.72327		0.483466	0.480075	-0.350945
sp|Q05920|PYC_MOUSE	sp|Q05920|PYC_MOUSE	sp|Q05920|PYC_MOUSE Pyruvate carboxylase, mitochondrial OS=Mus musculus OX=10090 GN=Pc PE=1 SV=1	129.68	0	16	19	1357500000	1.58616	0.556696	0.952854	2.32563	0.855331	0.910879	1.44924	0.769955	1.03697	2.01712	1.55661	1.47513	2.59773	1.4645	1.42286	1.36088	1.29996	1.07694		0.432727	0.521358	-0.350858
sp|Q9DCA2|RT11_MOUSE	sp|Q9DCA2|RT11_MOUSE	sp|Q9DCA2|RT11_MOUSE 28S ribosomal protein S11, mitochondrial OS=Mus musculus OX=10090 GN=Mrps11 PE=1 SV=2	20.208	0	3	4	622780000	1.79913	1.27641	3.14756	0.168104	1.61045	1.6343	1.43444	0.624994	0.932692	-0.017376	0.0404377	0.484108	0.210659	1.41225	1.31125	0.992475	1.42126	1.14668		0.243776	0.690115	-0.350426
sp|Q80XL6|ACD11_MOUSE	sp|Q80XL6|ACD11_MOUSE	sp|Q80XL6|ACD11_MOUSE Acyl-CoA dehydrogenase family member 11 OS=Mus musculus OX=10090 GN=Acad11 PE=1 SV=2	87.365	0	8	8	475050000	-1.39345	-2.6907	-2.75851	-0.0799332	-2.08176	-2.23321	-1.95443	-2.11963	-2.01295	-0.238541	-0.458466	-1.39596	0.157421	-2.05026	-1.76871	-1.48681	-1.97576	-1.9666		0.258509	0.674961	-0.349746
sp|P54822|PUR8_MOUSE	sp|P54822|PUR8_MOUSE	sp|P54822|PUR8_MOUSE Adenylosuccinate lyase OS=Mus musculus OX=10090 GN=Adsl PE=1 SV=2	54.866	0	11	13	2042200000	1.24693	1.76547	1.03434	2.20462	1.03399	1.01849	1.14665	1.43169	1.43581	2.22938	2.11843	1.96678	2.12564	1.31618	1.21048	1.41094	1.37457	1.25353		0.675173	0.359329	-0.349514
sp|Q7TQH0|ATX2L_MOUSE	sp|Q7TQH0|ATX2L_MOUSE	sp|Q7TQH0|ATX2L_MOUSE Ataxin-2-like protein OS=Mus musculus OX=10090 GN=Atxn2l PE=1 SV=1	110.65	0	6	7	538730000	0.387972	1.71715	2.33798	-1.34103	0.323776	0.298882	0.294462	0.84939	0.367105	-0.783853	-0.493721	0.240286	-1.32169	0.239267	0.122753	-0.0710945	0.179913	0.750465		0.190249	0.750199	-0.348795
sp|Q91WK0|LRRF2_MOUSE	sp|Q91WK0|LRRF2_MOUSE	sp|Q91WK0|LRRF2_MOUSE Leucine-rich repeat flightless-interacting protein 2 OS=Mus musculus OX=10090 GN=Lrrfip2 PE=1 SV=1	47.147	0	2	3	249950000	-2.20093	-1.31626	-1.44317	-2.91289	-2.03086	-2.15631	-2.39977	-2.48734	-2.51102	-2.64035	-2.44325	-2.2191	-2.78219	-2.47761	-2.66211	-2.83343	-2.46521	-2.5035		0.464808	0.494445	-0.348748
sp|O35206|COFA1_MOUSE	sp|O35206|COFA1_MOUSE	sp|O35206|COFA1_MOUSE Collagen alpha-1(XV) chain OS=Mus musculus OX=10090 GN=Col15a1 PE=1 SV=2	140.47	0	11	11	2452400000	1.86669	3.01771	2.33888	3.39619	1.9145	2.13786	2.35457	2.3844	2.74833	3.5355	3.27851	3.07002	3.26778	2.09574	2.06951	2.09794	1.94422	1.97762		0.468253	0.492312	-0.346937
sp|Q99N89|RM43_MOUSE	sp|Q99N89|RM43_MOUSE	sp|Q99N89|RM43_MOUSE 39S ribosomal protein L43, mitochondrial OS=Mus musculus OX=10090 GN=Mrpl43 PE=1 SV=1	20.203	0	3	4	844450000	-0.46344	-0.246948	0.67489	-2.07066	-0.399349	-0.485882	-0.760866	-1.00102	-1.71591	-2.13081	-1.81286	-1.11231	-2.59145	-1.25981	-1.48677	-1.40585	-1.53	-1.11549		0.250437	0.683149	-0.346068
sp|Q9DAR7|DCPS_MOUSE	sp|Q9DAR7|DCPS_MOUSE	sp|Q9DAR7|DCPS_MOUSE m7GpppX diphosphatase OS=Mus musculus OX=10090 GN=Dcps PE=1 SV=1	38.988	0	3	3	232500000	0.660393	-0.123423	-0.568405	1.05558	-0.0967846	-0.313295	0.214159	-0.194187	-0.0597611	0.913767	0.549885	0.500759	1.01281	0.112738	0.179302	-0.290184	-0.0207138	-0.118855		0.46789	0.492469	-0.34601
sp|P70335|ROCK1_MOUSE	sp|P70335|ROCK1_MOUSE	sp|P70335|ROCK1_MOUSE Rho-associated protein kinase 1 OS=Mus musculus OX=10090 GN=Rock1 PE=1 SV=1	158.17	0.0079695	1	1	17556000	-4.18789	-4.10457	-4.17971	-2.71267	-4.31119	-4.36026	-4.11715	-4.04183	-3.88054	-3.12775	-3.62302	-4.06816	-2.97864	-3.8249	-3.84988	-3.92794	-4.09497	-4.04018		0.477095	0.485145	-0.345986
sp|Q8R1X6|SPART_MOUSE	sp|Q8R1X6|SPART_MOUSE	sp|Q8R1X6|SPART_MOUSE Spartin OS=Mus musculus OX=10090 GN=Spart PE=1 SV=1	72.654	0	3	3	45007000	-2.98124	-2.73216	-2.87065	-3.35574	-3.0976	-3.24009	-3.48043	-3.42939	-3.40332	-2.96161	-2.77757	-2.74117	-3.40666	-3.32774	-3.13444	-3.4434	-3.15068	-3.36132		1.34154	0.148106	-0.345219
sp|Q9CZR2|NALD2_MOUSE	sp|Q9CZR2|NALD2_MOUSE	sp|Q9CZR2|NALD2_MOUSE N-acetylated-alpha-linked acidic dipeptidase 2 OS=Mus musculus OX=10090 GN=Naalad2 PE=1 SV=2	82.8	0	4	4	123610000	-2.67072	-2.55687	-2.83211	-2.09116	-2.65729	-2.96625	-3.29881	-2.78366	-2.70023	-2.19687	-2.46068	-2.5463	-2.20373	-3.22733	-2.84432	-2.64865	-2.98475	-2.82164		0.928243	0.250499	-0.343533
sp|Q9R0H0|ACOX1_MOUSE	sp|Q9R0H0|ACOX1_MOUSE	sp|Q9R0H0|ACOX1_MOUSE Peroxisomal acyl-coenzyme A oxidase 1 OS=Mus musculus OX=10090 GN=Acox1 PE=1 SV=5	74.648	0	9	9	690540000	0.534325	-0.636114	-0.665766	1.09703	-0.166824	-0.11537	-0.279224	-0.275272	-0.467556	1.10554	0.969072	0.116533	1.30397	-0.133013	-0.115061	0.0472946	-0.266006	-0.250923		0.387616	0.557366	-0.343219
sp|O88487|DC1I2_MOUSE;sp|O88485|DC1I1_MOUSE	sp|O88487|DC1I2_MOUSE	sp|O88487|DC1I2_MOUSE Cytoplasmic dynein 1 intermediate chain 2 OS=Mus musculus OX=10090 GN=Dync1i2 PE=1 SV=1	68.393	0	7	8	1288500000	1.18069	1.58899	1.44226	1.56907	0.899803	1.21476	1.00179	1.18304	1.21354	1.74322	1.72167	1.55728	1.5418	1.26961	1.30108	1.01533	1.23	0.967705		1.7685	0.0874836	-0.342666
sp|Q61937|NPM_MOUSE	sp|Q61937|NPM_MOUSE	sp|Q61937|NPM_MOUSE Nucleophosmin OS=Mus musculus OX=10090 GN=Npm1 PE=1 SV=1	32.56	0	7	14	10088000000	4.16239	5.29409	5.545	2.77698	4.271	4.11733	3.85317	4.48837	3.78222	3.17245	3.29155	4.12876	2.82809	3.86895	3.73149	3.50762	3.87552	4.06004		0.243964	0.690113	-0.342195
sp|P97742|CPT1A_MOUSE	sp|P97742|CPT1A_MOUSE	sp|P97742|CPT1A_MOUSE Carnitine O-palmitoyltransferase 1, liver isoform OS=Mus musculus OX=10090 GN=Cpt1a PE=1 SV=4	88.25	0	4	4	188730000	0.197578	-0.511957	-0.567734	0.665838	0.446402	-0.449289	-0.589249	-0.901205	-0.4874	0.406773	0.185364	-0.0671425	0.834553	-0.40069	-0.0401096	0.195709	-0.319796	-0.330471		0.420865	0.531775	-0.34208
sp|Q9CYZ2|TPD54_MOUSE	sp|Q9CYZ2|TPD54_MOUSE	sp|Q9CYZ2|TPD54_MOUSE Tumor protein D54 OS=Mus musculus OX=10090 GN=Tpd52l2 PE=1 SV=1	24.043	0	9	10	1727300000	3.13751	4.19698	4.5244	1.61146	3.66456	3.00332	2.79844	3.04556	2.61814	1.90276	2.49149	3.26338	1.74404	2.71277	2.63985	2.65026	2.78721	2.93965		0.226942	0.704915	-0.341586
sp|Q9CQH7|BT3L4_MOUSE	sp|Q9CQH7|BT3L4_MOUSE	sp|Q9CQH7|BT3L4_MOUSE Transcription factor BTF3 homolog 4 OS=Mus musculus OX=10090 GN=Btf3l4 PE=1 SV=1	17.27	0.00083857	2	2	1067900000	0.453148	1.15431	2.06232	-2.06521	0.286938	0.192226	-0.0230179	0.151907	-0.30191	-2.06907	-0.858835	-0.32391	-2.21421	-0.143805	-0.561106	-0.790783	-0.415533	-0.135965		0.168329	0.776159	-0.339915
sp|Q6P1F6|2ABA_MOUSE;sp|Q8BG02|2ABG_MOUSE	sp|Q6P1F6|2ABA_MOUSE	sp|Q6P1F6|2ABA_MOUSE Serine/threonine-protein phosphatase 2A 55 kDa regulatory subunit B alpha isoform OS=Mus musculus OX=10090 GN=Ppp2r2a PE=1 SV=1	51.691	0	4	5	320440000	-0.172409	-0.391621	-0.196201	0.98868	-0.45969	-0.538412	-0.306131	-0.0948791	-0.0132046	0.783758	0.468277	-0.0449772	0.957275	-0.118168	-0.293181	-0.136719	-0.259151	-0.115841		0.532324	0.445243	-0.339576
sp|P46412|GPX3_MOUSE;sp|P21765|GPX5_MOUSE	sp|P46412|GPX3_MOUSE	sp|P46412|GPX3_MOUSE Glutathione peroxidase 3 OS=Mus musculus OX=10090 GN=Gpx3 PE=1 SV=2	25.424	0	5	6	973890000	1.08563	0.579073	0.232287	1.84944	0.658909	0.195816	0.38697	0.803019	0.94628	1.2839	1.54051	1.03968	1.64833	0.417845	0.52272	0.668972	0.324606	0.306282		0.444338	0.511209	-0.338407
sp|Q8CI08|SLAI2_MOUSE	sp|Q8CI08|SLAI2_MOUSE	sp|Q8CI08|SLAI2_MOUSE SLAIN motif-containing protein 2 OS=Mus musculus OX=10090 GN=Slain2 PE=1 SV=2	62.377	0	3	4	153670000	-2.29986	-1.7685	-0.862923	-4.33955	-2.40042	-2.53049	-3.0083	-2.31874	-3.02096	-4.19898	-3.65878	-3.00756	-4.32009	-2.86001	-3.134	-3.06379	-2.99085	-2.81831		0.201524	0.736472	-0.338074
sp|Q9QYS9|QKI_MOUSE	sp|Q9QYS9|QKI_MOUSE	sp|Q9QYS9|QKI_MOUSE KH domain-containing RNA-binding protein QKI OS=Mus musculus OX=10090 GN=Qki PE=1 SV=1	37.67	0	4	4	357620000	0.623182	1.36881	1.83495	-1.17428	0.672466	0.470924	0.353994	0.223572	-0.0911674	-0.917713	-0.465519	0.230467	-1.38154	0.225059	0.0508366	-0.0771503	0.11454	0.382032		0.228536	0.703826	-0.337208
sp|Q9D379|HYEP_MOUSE	sp|Q9D379|HYEP_MOUSE	sp|Q9D379|HYEP_MOUSE Epoxide hydrolase 1 OS=Mus musculus OX=10090 GN=Ephx1 PE=1 SV=2	52.576	0	4	4	351370000	0.0143642	-0.758087	0.290495	1.24794	-0.15373	-0.607958	-0.160614	0.0708485	0.159447	0.594755	0.0877113	-0.463759	1.1676	-0.328005	0.0326652	-0.13542	-0.235268	0.000282288		0.376379	0.567021	-0.33708
sp|P02463|CO4A1_MOUSE	sp|P02463|CO4A1_MOUSE	sp|P02463|CO4A1_MOUSE Collagen alpha-1(IV) chain OS=Mus musculus OX=10090 GN=Col4a1 PE=1 SV=4	160.68	0	5	9	1892700000	1.35333	3.06627	3.01889	0.0579243	2.42576	1.4445	0.354395	1.93986	1.52495	0.303738	0.593895	1.21902	-0.229597	0.681009	0.91795	1.7857	1.12412	1.29692		0.176579	0.765929	-0.33621
sp|Q923K4|GTPB3_MOUSE	sp|Q923K4|GTPB3_MOUSE	sp|Q923K4|GTPB3_MOUSE tRNA modification GTPase GTPBP3, mitochondrial OS=Mus musculus OX=10090 GN=Gtpbp3 PE=2 SV=1	52.175	0	1	1	8341000	-7.28064	-6.49232	-8.19698	-6.45224	-8.31947	-7.35458	-7.01471	-7.35034	-7.16887	-5.90869	-5.9353	-6.39865	-6.36045	-7.1978	-7.39478	-7.76218	-7.47164	-7.16638		0.324296	0.611881	-0.336052
sp|Q9ERG2|STRN3_MOUSE	sp|Q9ERG2|STRN3_MOUSE	sp|Q9ERG2|STRN3_MOUSE Striatin-3 OS=Mus musculus OX=10090 GN=Strn3 PE=1 SV=1	87.149	0.00092678	2	2	122120000	-1.42223	-0.598373	-1.40159	-1.09305	-1.54804	-1.59813	-1.33345	-1.37981	-1.4585	-0.920441	-0.981096	-0.857575	-1.20123	-1.35478	-1.70966	-1.63205	-1.36335	-1.66052		0.991781	0.231113	-0.334774
sp|F6ZDS4|TPR_MOUSE	sp|F6ZDS4|TPR_MOUSE	sp|F6ZDS4|TPR_MOUSE Nucleoprotein TPR OS=Mus musculus OX=10090 GN=Tpr PE=1 SV=1	273.99	0	9	9	280340000	-1.00884	-0.206387	-0.0302181	-0.89617	-1.04607	-0.850853	-0.917271	-0.78746	-0.748667	-0.678066	-0.929487	-0.934052	-0.887165	-0.770599	-0.849716	-0.854793	-0.698719	-1.0748		0.752137	0.319385	-0.33466
sp|Q9EPB4|ASC_MOUSE	sp|Q9EPB4|ASC_MOUSE	sp|Q9EPB4|ASC_MOUSE Apoptosis-associated speck-like protein containing a CARD OS=Mus musculus OX=10090 GN=Pycard PE=1 SV=1	21.458	0	4	4	191120000	-2.69306	-2.19522	-2.29931	-1.40946	-2.70143	-2.66362	-2.05007	-2.78586	-2.21838	-1.37336	-1.69912	-2.1786	-1.46375	-2.09067	-2.56968	-0.873795	0.625872	-2.65465		0.545823	0.436339	-0.334607
sp|P11930|NUD19_MOUSE	sp|P11930|NUD19_MOUSE	sp|P11930|NUD19_MOUSE Acyl-coenzyme A diphosphatase NUDT19 OS=Mus musculus OX=10090 GN=Nudt19 PE=1 SV=2	40.32	0.00090253	2	2	110700000	-3.40129	-3.81099	-2.88438	-2.5679	-3.51459	-3.63404	-3.71048	-3.45023	-3.19099	-2.77506	-3.23735	-3.6295	-2.45534	-3.68091	-3.42264	-3.34504	-3.29877	-3.59137		0.61375	0.392711	-0.333926
sp|Q9CZB0|C560_MOUSE	sp|Q9CZB0|C560_MOUSE	sp|Q9CZB0|C560_MOUSE Succinate dehydrogenase cytochrome b560 subunit, mitochondrial OS=Mus musculus OX=10090 GN=Sdhc PE=1 SV=1	18.382	0	3	5	1925100000	2.18346	1.36721	0.873373	3.74067	2.06618	1.62398	1.31468	1.69309	1.83854	3.3653	3.06117	2.55943	3.64944	1.70057	1.80887	2.68929	1.9591	2.17057		0.239818	0.693737	-0.333884
sp|P68372|TBB4B_MOUSE;sp|Q9D6F9|TBB4A_MOUSE;sp|A2AQ07|TBB1_MOUSE;CON__ENSEMBL:ENSBTAP00000025008	sp|P68372|TBB4B_MOUSE;sp|Q9D6F9|TBB4A_MOUSE	sp|P68372|TBB4B_MOUSE Tubulin beta-4B chain OS=Mus musculus OX=10090 GN=Tubb4b PE=1 SV=1;sp|Q9D6F9|TBB4A_MOUSE Tubulin beta-4A chain OS=Mus musculus OX=10090 GN=Tubb4a PE=1 SV=3	49.83	0	5	51	60448000000	5.84907	6.41576	5.58555	6.63317	5.53468	5.71791	5.81513	5.81624	6.05907	6.82393	6.82836	6.80369	6.50149	5.95694	5.90126	5.86659	5.93859	5.80329		0.700969	0.345313	-0.332283
sp|Q7TNV0|DEK_MOUSE	sp|Q7TNV0|DEK_MOUSE	sp|Q7TNV0|DEK_MOUSE Protein DEK OS=Mus musculus OX=10090 GN=Dek PE=1 SV=1	43.158	0	3	3	97174000	-2.89646	-2.55719	-1.91264	-2.8645	-2.54102	-2.86595	-3.25436	-2.5721	-3.20558	-3.31524	-3.0599	-3.21666	-2.72085	-2.7874	-2.96189	-3.15613	-2.97386	-2.88943		0.600932	0.4017	-0.330107
sp|P97478|COQ7_MOUSE	sp|P97478|COQ7_MOUSE	sp|P97478|COQ7_MOUSE 5-demethoxyubiquinone hydroxylase, mitochondrial OS=Mus musculus OX=10090 GN=Coq7 PE=1 SV=3	24.041	0	5	8	3085400000	1.68023	1.7122	1.38274	1.67959	1.319	1.4586	1.46704	0.957216	1.22157	1.80297	1.94849	1.77254	1.74687	1.62305	1.65432	1.61363	1.49415	1.43535		1.45521	0.126309	-0.329001
sp|Q9ESN9|JIP3_MOUSE	sp|Q9ESN9|JIP3_MOUSE	sp|Q9ESN9|JIP3_MOUSE C-Jun-amino-terminal kinase-interacting protein 3 OS=Mus musculus OX=10090 GN=Mapk8ip3 PE=1 SV=1	147.56	0.00092336	1	1	70370000	-1.86227	-1.82533	-2.41633	-1.42367	-2.55916	-2.2208	-2.33268	-2.07503	-1.86189	-1.74276	-1.75809	-1.77417	-1.64382	-2.01593	-2.021	-2.42854	-2.32201	-2.09389		0.732104	0.328124	-0.328011
sp|Q8CHT0|AL4A1_MOUSE	sp|Q8CHT0|AL4A1_MOUSE	sp|Q8CHT0|AL4A1_MOUSE Delta-1-pyrroline-5-carboxylate dehydrogenase, mitochondrial OS=Mus musculus OX=10090 GN=Aldh4a1 PE=1 SV=3	61.84	0	14	27	9556300000	3.99434	3.41783	3.15743	4.24379	3.38057	3.37687	3.59498	3.14217	3.38335	4.44215	4.34597	4.14923	4.37887	3.82111	3.87674	3.80439	3.76341	3.3534		0.686676	0.353801	-0.327763
sp|Q9EPC1|PARVA_MOUSE	sp|Q9EPC1|PARVA_MOUSE	sp|Q9EPC1|PARVA_MOUSE Alpha-parvin OS=Mus musculus OX=10090 GN=Parva PE=1 SV=1	42.329	0	4	4	457170000	0.146183	-0.31595	0.12274	1.11619	-0.368477	-0.166454	0.141401	-0.0826168	0.187366	0.894737	0.562672	0.0715675	1.15728	0.0143757	0.164326	0.00505829	0.0838051	0.00337791		0.52463	0.451491	-0.325046
sp|Q9WUM5|SUCA_MOUSE	sp|Q9WUM5|SUCA_MOUSE	sp|Q9WUM5|SUCA_MOUSE Succinate--CoA ligase [ADP/GDP-forming] subunit alpha, mitochondrial OS=Mus musculus OX=10090 GN=Suclg1 PE=1 SV=4	36.154	0	16	46	72630000000	7.87428	6.28403	7.91061	6.2799	7.29031	6.95235	6.78669	6.39211	6.39112	6.23367	6.25052	6.13195	6.31264	6.87319	6.80207	6.91389	6.87071	6.94069		0.304299	0.631694	-0.324688
sp|Q8CBY8|DCTN4_MOUSE	sp|Q8CBY8|DCTN4_MOUSE	sp|Q8CBY8|DCTN4_MOUSE Dynactin subunit 4 OS=Mus musculus OX=10090 GN=Dctn4 PE=1 SV=1	53.056	0	3	3	171720000	-1.72554	-1.80499	-1.7084	-1.44472	-2.24997	-2.0153	-1.87733	-2.02764	-1.8047	-1.52463	-1.7722	-1.88206	-1.43343	-1.82026	-1.85621	-2.00316	-1.72922	-1.77756		1.65817	0.100295	-0.324073
sp|Q7TMW6|CIAO3_MOUSE	sp|Q7TMW6|CIAO3_MOUSE	sp|Q7TMW6|CIAO3_MOUSE Cytosolic iron-sulfur assembly component 3 OS=Mus musculus OX=10090 GN=Ciao3 PE=1 SV=2	53.107	0.0031508	1	2	42464000	-4.51806	-4.36572	-4.90138	-4.26489	-4.91639	-4.88679	-4.61955	-5.03021	-4.72996	-4.21814	-4.18981	-4.108	-4.4109	-4.77748	-4.78503	-4.60273	-4.87465	-4.65483		1.19268	0.177908	-0.324073
sp|Q8BKY8|MTEF2_MOUSE	sp|Q8BKY8|MTEF2_MOUSE	sp|Q8BKY8|MTEF2_MOUSE Transcription termination factor 2, mitochondrial OS=Mus musculus OX=10090 GN=Mterf2 PE=1 SV=1	43.452	0	3	4	260160000	-0.319969	-0.138584	-0.804285	0.0357246	-0.691694	-0.60992	-0.261482	-0.937306	-0.646856	0.0791798	0.120853	0.00187492	0.0276814	-0.210497	-0.130068	-0.362101	-0.27309	-0.494169		0.817214	0.294064	-0.322673
sp|Q8CI32|BAG5_MOUSE	sp|Q8CI32|BAG5_MOUSE	sp|Q8CI32|BAG5_MOUSE BAG family molecular chaperone regulator 5 OS=Mus musculus OX=10090 GN=Bag5 PE=1 SV=1	50.942	0	2	2	56044000	-4.0292	-3.56769	-4.15317	-3.62054	-4.68491	-3.88716	-4.34832	-3.95028	-3.94746	-3.5219	-3.64815	-3.55446	-3.66965	-4.05865	-4.08466	-4.24515	-4.32076	-4.04317		0.739554	0.324594	-0.320977
sp|O55143|AT2A2_MOUSE;sp|Q8R429|AT2A1_MOUSE;sp|Q64518|AT2A3_MOUSE	sp|O55143|AT2A2_MOUSE	sp|O55143|AT2A2_MOUSE Sarcoplasmic/endoplasmic reticulum calcium ATPase 2 OS=Mus musculus OX=10090 GN=Atp2a2 PE=1 SV=2	114.86	0	52	220	179080000000	7.75849	6.86092	6.18942	8.89832	6.79911	7.0835	7.2094	7.2837	7.18302	8.69633	8.54849	7.95496	8.73849	7.38928	7.38337	7.60795	7.39186	7.23439		0.246747	0.686892	-0.315039
sp|Q9CWZ7|SNAG_MOUSE	sp|Q9CWZ7|SNAG_MOUSE	sp|Q9CWZ7|SNAG_MOUSE Gamma-soluble NSF attachment protein OS=Mus musculus OX=10090 GN=Napg PE=1 SV=1	34.732	0	8	11	835160000	2.00833	3.1598	3.38753	0.906597	2.24881	2.05064	1.72548	2.04298	2.187	1.29433	1.97355	2.2775	1.38352	1.8678	1.61559	1.73887	1.69408	2.22189		0.252443	0.682368	-0.314579
sp|Q62048|PEA15_MOUSE	sp|Q62048|PEA15_MOUSE	sp|Q62048|PEA15_MOUSE Astrocytic phosphoprotein PEA-15 OS=Mus musculus OX=10090 GN=Pea15 PE=1 SV=1	15.054	0.003686	1	1	500930000	-0.275085	1.70762	1.57847	-1.5771	0.563311	0.100609	0.0495415	-0.135635	-0.357861	-0.446968	-0.0293827	0.534868	-1.35596	-0.149254	-0.125204	-0.346373	-0.116068	-0.130489		0.172144	0.771259	-0.314484
sp|P14576|SRP54_MOUSE	sp|P14576|SRP54_MOUSE	sp|P14576|SRP54_MOUSE Signal recognition particle 54 kDa protein OS=Mus musculus OX=10090 GN=Srp54 PE=1 SV=2	55.72	0.00046882	2	2	46727000	-4.37769	-3.80687	-3.95676	-3.68019	-4.14709	-4.30863	-4.33616	-4.46863	-4.076	-3.66434	-3.83622	-3.84605	-3.66346	-4.28475	-4.31119	-4.13496	-4.03292	-4.31976		1.07462	0.208525	-0.311926
sp|P11087|CO1A1_MOUSE	sp|P11087|CO1A1_MOUSE	sp|P11087|CO1A1_MOUSE Collagen alpha-1(I) chain OS=Mus musculus OX=10090 GN=Col1a1 PE=1 SV=4	138.03	0	11	22	26954000000	4.51504	6.0213	6.35549	2.14242	5.17674	4.69518	3.72456	4.4052	4.24242	2.97022	3.17966	4.14027	2.33967	4.34147	4.43424	4.1391	4.41712	4.01412		0.132599	0.822252	-0.309745
sp|P24452|CAPG_MOUSE	sp|P24452|CAPG_MOUSE	sp|P24452|CAPG_MOUSE Macrophage-capping protein OS=Mus musculus OX=10090 GN=Capg PE=1 SV=2	39.24	0	3	6	663180000	0.86286	0.871468	1.93132	-0.984406	0.931032	0.504881	0.228436	0.138311	0.00442505	-1.01622	-0.398891	-0.45891	-0.945524	0.191704	0.0714245	-0.0427609	0.0353432	0.169746		0.221241	0.712719	-0.308893
sp|P47757|CAPZB_MOUSE	sp|P47757|CAPZB_MOUSE	sp|P47757|CAPZB_MOUSE F-actin-capping protein subunit beta OS=Mus musculus OX=10090 GN=Capzb PE=1 SV=3	31.345	0	14	19	4787900000	2.9315	2.58101	2.51576	3.4358	2.58126	2.40455	2.60658	2.48808	2.70656	3.46567	3.3019	3.1226	3.43368	2.83817	2.73043	2.78088	2.67498	2.51824		0.807065	0.297737	-0.308611
sp|Q9QYJ3|DNJB1_MOUSE	sp|Q9QYJ3|DNJB1_MOUSE	sp|Q9QYJ3|DNJB1_MOUSE DnaJ homolog subfamily B member 1 OS=Mus musculus OX=10090 GN=Dnajb1 PE=1 SV=3	38.167	0.0039078	1	1	25088000	-3.40926	-3.43589	-2.43254	-4.28025	-3.41679	-3.86535	-3.72799	-3.48864	-3.98788	-4.50493	-4.91506	-4.32204	-4.79716	-4.03938	-4.32029	-4.19796	-4.01257	-3.98264		0.383912	0.559694	-0.307845
sp|Q9Z1D1|EIF3G_MOUSE	sp|Q9Z1D1|EIF3G_MOUSE	sp|Q9Z1D1|EIF3G_MOUSE Eukaryotic translation initiation factor 3 subunit G OS=Mus musculus OX=10090 GN=Eif3g PE=1 SV=2	35.638	0	7	8	545010000	0.544285	1.0098	1.4261	-0.037672	0.503952	0.306951	0.280569	0.593569	0.45879	-0.427534	-0.236902	-0.000459671	-0.275446	0.0951614	0.119522	0.0088501	0.258318	0.244158		0.500092	0.468392	-0.306864
sp|Q924M7|MPI_MOUSE	sp|Q924M7|MPI_MOUSE	sp|Q924M7|MPI_MOUSE Mannose-6-phosphate isomerase OS=Mus musculus OX=10090 GN=Mpi PE=1 SV=1	46.575	0	11	13	2203800000	2.69645	2.32601	2.04363	3.54126	2.09768	2.3654	2.19396	2.46131	2.60909	3.02752	3.39379	2.98406	3.42106	2.44899	2.31347	2.77866	2.34623	2.30149		0.459638	0.498061	-0.306348
sp|Q8VDT9|RM50_MOUSE	sp|Q8VDT9|RM50_MOUSE	sp|Q8VDT9|RM50_MOUSE 39S ribosomal protein L50, mitochondrial OS=Mus musculus OX=10090 GN=Mrpl50 PE=1 SV=2	18.213	0	6	7	1840300000	1.59174	2.58109	3.0348	-1.40066	1.62668	1.5607	1.04546	0.892815	0.603754	-0.851227	0.136072	1.11288	-1.24579	0.445234	0.485773	0.477789	0.757013	0.907749		0.12785	0.82734	-0.305863
sp|Q3TLP5|ECHD2_MOUSE	sp|Q3TLP5|ECHD2_MOUSE	sp|Q3TLP5|ECHD2_MOUSE Enoyl-CoA hydratase domain-containing protein 2, mitochondrial OS=Mus musculus OX=10090 GN=Echdc2 PE=1 SV=2	31.852	0	4	6	1096300000	0.662439	-0.25038	-0.547148	1.35657	-0.21891	0.262898	0.467899	-0.0797005	-0.424097	1.18155	1.32291	0.844795	1.41341	0.726465	0.792326	0.788237	0.539183	0.2775		0.304095	0.631704	-0.303753
sp|Q9CPR1|RWDD4_MOUSE	sp|Q9CPR1|RWDD4_MOUSE	sp|Q9CPR1|RWDD4_MOUSE RWD domain-containing protein 4 OS=Mus musculus OX=10090 GN=Rwdd4 PE=2 SV=1	21.137	0.0009005	2	2	211500000	-2.36223	-1.47321	-1.22663	-4.49621	-2.20191	-2.45395	-2.92351	-2.69995	-3.18111	-3.90943	-3.3989	-2.44804	-3.48857	-2.7961	-3.08311	-3.51284	-3.20735	-2.40197		0.173651	0.769846	-0.302521
sp|Q9CQT5|POMP_MOUSE	sp|Q9CQT5|POMP_MOUSE	sp|Q9CQT5|POMP_MOUSE Proteasome maturation protein OS=Mus musculus OX=10090 GN=Pomp PE=1 SV=1	15.766	0.0038183	1	1	24397000	-4.0887	-2.67423	-2.46886	-5.36374	-3.91193	-3.98583	-4.00045	-3.61392	-4.23708	-4.90575	-4.764	-3.97151	-5.22215	-4.44776	-4.5246	-4.50633	-4.21967	-3.89592		0.198169	0.740019	-0.300963
sp|P17183|ENOG_MOUSE	sp|P17183|ENOG_MOUSE	sp|P17183|ENOG_MOUSE Gamma-enolase OS=Mus musculus OX=10090 GN=Eno2 PE=1 SV=2	47.296	0.0079806	1	1	76235000	-1.25293	-1.77204	-2.91008	0.153713	-2.11498	-1.78248	-1.65946	-1.62349	-1.5484	0.211056	-0.0922756	-0.987387	0.180534	-0.848518	-1.34621	-1.06005	-1.36905	-1.53571		0.211741	0.726022	-0.30043
sp|Q9JLQ0|CD2AP_MOUSE	sp|Q9JLQ0|CD2AP_MOUSE	sp|Q9JLQ0|CD2AP_MOUSE CD2-associated protein OS=Mus musculus OX=10090 GN=Cd2ap PE=1 SV=3	70.449	0	3	3	352890000	0.163565	1.01344	1.41436	-0.483477	0.271212	0.088604	0.262764	0.487432	0.0231609	-0.446055	-0.229607	0.173472	-0.728918	-0.257036	0.0107384	-0.287111	0.045908	0.083971		0.336116	0.601548	-0.300336
sp|Q80X90|FLNB_MOUSE	sp|Q80X90|FLNB_MOUSE	sp|Q80X90|FLNB_MOUSE Filamin-B OS=Mus musculus OX=10090 GN=Flnb PE=1 SV=3	277.82	0	28	33	3162000000	2.79593	3.58267	3.84579	3.00805	2.83852	2.88055	2.99012	3.20652	3.12899	2.82349	2.75904	2.77427	2.81561	2.84275	2.83055	2.87419	2.95987	2.92318		0.633006	0.380276	-0.29917
sp|O54786|DFFA_MOUSE	sp|O54786|DFFA_MOUSE	sp|O54786|DFFA_MOUSE DNA fragmentation factor subunit alpha OS=Mus musculus OX=10090 GN=Dffa PE=1 SV=2	36.572	0	2	3	122970000	-0.366795	0.824318	1.18594	-2.13681	-0.464762	-0.370382	-0.394506	-0.0936623	-0.784946	-1.2385	-0.517605	-0.0902615	-1.55047	-0.607571	-0.670965	-0.484253	-0.458023	-0.486305		0.174372	0.769201	-0.298314
sp|Q60766|IRGM1_MOUSE	sp|Q60766|IRGM1_MOUSE	sp|Q60766|IRGM1_MOUSE Immunity-related GTPase family M protein 1 OS=Mus musculus OX=10090 GN=Irgm1 PE=1 SV=1	46.551	0	3	3	130310000	-1.51509	-0.306927	-0.752987	0.0192871	-1.15833	-1.10887	-0.703417	-0.836239	-0.877249	-0.267757	-0.414103	-0.80681	-0.132755	-0.614355	-0.541021	-0.854793	-0.545248	-0.922922		0.437768	0.516381	-0.297893
sp|Q9D020|5NT3A_MOUSE	sp|Q9D020|5NT3A_MOUSE	sp|Q9D020|5NT3A_MOUSE Cytosolic 5-nucleotidase 3A OS=Mus musculus OX=10090 GN=Nt5c3a PE=1 SV=4	37.252	0	6	8	1043300000	0.849194	0.212854	-0.782982	2.45932	0.24728	0.218845	0.392389	0.517576	0.568657	2.73014	2.55196	1.53222	2.34802	0.687609	0.632416	0.890375	0.735518	0.435034		0.194657	0.744786	-0.295647
sp|P61924|COPZ1_MOUSE	sp|P61924|COPZ1_MOUSE	sp|P61924|COPZ1_MOUSE Coatomer subunit zeta-1 OS=Mus musculus OX=10090 GN=Copz1 PE=1 SV=1	20.198	0	3	4	15171000	-4.92377	-4.48512	-4.28111	-3.59272	-4.91098	-4.6074	-4.70945	-4.63626	-4.21719	-4.08936	-4.02208	-4.95183	-3.41785	-4.29069	-4.4753	-4.46259	-4.67444	-4.54246		0.497144	0.470092	-0.295579
sp|Q8CEI1|BOLA3_MOUSE	sp|Q8CEI1|BOLA3_MOUSE	sp|Q8CEI1|BOLA3_MOUSE BolA-like protein 3 OS=Mus musculus OX=10090 GN=Bola3 PE=1 SV=1	12.228	0	3	6	708320000	0.607597	1.89793	2.10231	-1.00206	1.20473	0.87792	0.314455	0.580099	0.0534496	-0.339228	0.175005	0.853231	-0.718933	0.30773	0.271025	0.470879	0.279694	0.578611		0.172403	0.771114	-0.295313
sp|Q9CZN8|GATA_MOUSE	sp|Q9CZN8|GATA_MOUSE	sp|Q9CZN8|GATA_MOUSE Glutamyl-tRNA(Gln) amidotransferase subunit A, mitochondrial OS=Mus musculus OX=10090 GN=Qrsl1 PE=1 SV=1	56.782	0	2	2	37719000	-2.74489	-3.46221	-3.31453	-2.20458	-3.39509	-3.18722	-3.20149	-3.14421	-3.20628	-2.16498	-2.56167	-2.76806	-2.40702	-3.20653	-2.95056	-3.10574	-2.82441	-3.01229		0.539558	0.440031	-0.295307
sp|Q91VD9|NDUS1_MOUSE	sp|Q91VD9|NDUS1_MOUSE	sp|Q91VD9|NDUS1_MOUSE NADH-ubiquinone oxidoreductase 75 kDa subunit, mitochondrial OS=Mus musculus OX=10090 GN=Ndufs1 PE=1 SV=2	79.776	0	42	106	141270000000	6.96528	7.23634	6.06694	8.02154	6.56131	6.78817	7.01759	6.56951	6.95135	8.25445	8.26034	7.94505	8.03064	7.21997	7.29765	7.30808	7.05735	6.91753		0.345424	0.594045	-0.294941
sp|Q93092|TALDO_MOUSE	sp|Q93092|TALDO_MOUSE	sp|Q93092|TALDO_MOUSE Transaldolase OS=Mus musculus OX=10090 GN=Taldo1 PE=1 SV=2	37.387	0	10	14	2467100000	2.78866	2.95608	2.56052	3.68883	2.49038	2.57859	2.95804	2.64425	2.85305	3.76072	3.53336	3.47172	3.7769	2.873	2.82775	2.74434	2.80033	2.73656		0.59635	0.404112	-0.293658
sp|Q8VHY0|CSPG4_MOUSE	sp|Q8VHY0|CSPG4_MOUSE	sp|Q8VHY0|CSPG4_MOUSE Chondroitin sulfate proteoglycan 4 OS=Mus musculus OX=10090 GN=Cspg4 PE=1 SV=3	252.31	0	5	6	189060000	-1.62079	-0.344378	-0.635273	-1.24601	-1.46786	-1.3839	-1.23057	-1.21752	-0.969788	-0.918728	-1.02607	-1.07579	-1.06302	-1.34794	-1.2126	-1.43542	-1.14212	-1.35323		0.498083	0.469819	-0.292315
sp|Q9CZD5|IF3M_MOUSE	sp|Q9CZD5|IF3M_MOUSE	sp|Q9CZD5|IF3M_MOUSE Translation initiation factor IF-3, mitochondrial OS=Mus musculus OX=10090 GN=Mtif3 PE=1 SV=1	31.739	0.00090868	1	1	56628000	-2.73777	-1.95034	-0.92889	-5.00865	-2.75225	-2.72121	-2.91462	-2.90118	-3.44782	-4.78212	-4.21112	-3.61297	-5.17954	-2.77307	-3.2301	-3.28834	-3.07151	-2.73928		0.143431	0.809408	-0.291003
sp|Q11011|PSA_MOUSE	sp|Q11011|PSA_MOUSE	sp|Q11011|PSA_MOUSE Puromycin-sensitive aminopeptidase OS=Mus musculus OX=10090 GN=Npepps PE=1 SV=2	103.32	0	15	17	2942700000	2.96281	2.04591	1.7531	4.27887	2.09263	2.3264	2.66241	2.60914	2.65937	3.86406	3.59154	3.00055	4.13351	2.72026	2.74867	2.86423	2.62843	2.5551		0.228583	0.704049	-0.290182
sp|Q6P2B1|TNPO3_MOUSE	sp|Q6P2B1|TNPO3_MOUSE	sp|Q6P2B1|TNPO3_MOUSE Transportin-3 OS=Mus musculus OX=10090 GN=Tnpo3 PE=1 SV=1	104.17	0.0079833	1	1	6741300	-4.84316	-5.60247	-5.31173	-4.11549	-4.9457	-5.50528	-5.38251	-5.38993	-5.06726	-4.51035	-5.00164	-4.99231	-4.09652	-4.73466	-5.09784	-4.92556	-5.28462	-4.978		0.419967	0.532344	-0.289922
sp|Q62009|POSTN_MOUSE;CON__Q2KJC7	sp|Q62009|POSTN_MOUSE	sp|Q62009|POSTN_MOUSE Periostin OS=Mus musculus OX=10090 GN=Postn PE=1 SV=2	93.142	0	11	13	1652700000	1.84362	1.66912	2.16856	2.66553	1.82192	1.33081	1.33004	1.64758	2.85395	2.71075	1.99247	2.29991	2.67296	1.37152	1.71838	1.32792	1.52692	1.87222		0.336098	0.601014	-0.289848
sp|Q8BGC0|HTSF1_MOUSE	sp|Q8BGC0|HTSF1_MOUSE	sp|Q8BGC0|HTSF1_MOUSE HIV Tat-specific factor 1 homolog OS=Mus musculus OX=10090 GN=Htatsf1 PE=1 SV=1	86.239	0.0046881	1	1	10347000	-5.40594	-4.52803	-4.9582	-5.69089	-5.35183	-5.87294	-5.65006	-4.74352	-5.55057	-4.88469	-4.9996	-4.88935	-5.57658	-5.72058	-5.18707	-5.78131	-5.24008	-5.42839		0.412044	0.538646	-0.288019
sp|P57759|ERP29_MOUSE	sp|P57759|ERP29_MOUSE	sp|P57759|ERP29_MOUSE Endoplasmic reticulum resident protein 29 OS=Mus musculus OX=10090 GN=Erp29 PE=1 SV=2	28.823	0	7	9	1892500000	0.539568	2.12019	1.84976	0.630592	1.4574	0.913898	0.715622	0.846985	1.05179	0.657566	0.739109	1.1804	0.443262	0.938433	0.920242	0.802504	1.07273	0.960997		0.318187	0.617421	-0.287889
sp|Q3UEB3|PUF60_MOUSE	sp|Q3UEB3|PUF60_MOUSE	sp|Q3UEB3|PUF60_MOUSE Poly(U)-binding-splicing factor PUF60 OS=Mus musculus OX=10090 GN=Puf60 PE=1 SV=2	60.248	0	3	3	239330000	-1.5421	-1.13393	-0.727444	-0.730877	-1.36321	-1.2759	-1.2365	-1.2946	-1.4362	-0.860697	-1.17039	-1.42547	-0.863995	-1.29297	-1.2366	-1.38023	-1.14203	-1.42744		0.838334	0.285013	-0.287693
sp|Q9EPU0|RENT1_MOUSE	sp|Q9EPU0|RENT1_MOUSE	sp|Q9EPU0|RENT1_MOUSE Regulator of nonsense transcripts 1 OS=Mus musculus OX=10090 GN=Upf1 PE=1 SV=2	123.97	0	6	6	326920000	-1.59994	-1.36752	-1.28491	-1.0469	-1.7592	-1.74542	-1.35579	-1.73019	-1.46851	-1.29894	-1.30081	-1.48198	-1.00749	-1.58885	-1.47326	-1.59314	-1.49441	-1.71713		1.11902	0.196416	-0.287001
sp|Q8K1E6|ALKB3_MOUSE	sp|Q8K1E6|ALKB3_MOUSE	sp|Q8K1E6|ALKB3_MOUSE Alpha-ketoglutarate-dependent dioxygenase alkB homolog 3 OS=Mus musculus OX=10090 GN=Alkbh3 PE=1 SV=1	33.061	0	2	2	125530000	-3.29128	-1.92646	-1.6336	-5.66278	-3.09618	-3.19753	-3.38757	-3.50307	-3.88048	-5.14476	-4.22629	-3.47371	-6.32099	-4.00151	-4.08142	-4.04449	-3.5155	-3.69537		0.131124	0.82341	-0.284436
sp|Q62426|CYTB_MOUSE	sp|Q62426|CYTB_MOUSE	sp|Q62426|CYTB_MOUSE Cystatin-B OS=Mus musculus OX=10090 GN=Cstb PE=1 SV=1	11.045	0	2	2	1155600000	-0.23587	1.86467	1.594	-0.938581	0.999573	0.483648	-0.184887	0.143131	-0.00597382	-1.09434	-0.929773	-0.101019	-1.03525	-0.0985813	0.1579	-0.195051	-0.00681686	-0.218887		0.171148	0.772714	-0.283956
sp|Q9QZ57|HSPB3_MOUSE	sp|Q9QZ57|HSPB3_MOUSE	sp|Q9QZ57|HSPB3_MOUSE Heat shock protein beta-3 OS=Mus musculus OX=10090 GN=Hspb3 PE=2 SV=1	17.229	0.00085397	2	2	311220000	-0.307842	0.300432	-0.306744	0.267019	-0.0738258	-0.457296	-0.364189	-0.37154	-0.204161	0.495272	0.133791	0.55624	0.180254	-0.225298	-0.318962	-0.469566	-0.332155	-0.495359		0.858485	0.275959	-0.282419
sp|Q80VJ2|SRA1_MOUSE	sp|Q80VJ2|SRA1_MOUSE	sp|Q80VJ2|SRA1_MOUSE Steroid receptor RNA activator 1 OS=Mus musculus OX=10090 GN=Sra1 PE=1 SV=4	24.324	0	6	7	557150000	-0.140018	0.484949	0.923891	-1.65615	-0.274086	-0.208302	-0.363783	-0.483084	-0.56617	-0.862463	-0.467844	-0.16721	-1.73275	-0.517738	-0.538979	-0.637608	-0.593075	-0.440115		0.228745	0.704086	-0.282253
sp|Q99NB8|UBQL4_MOUSE	sp|Q99NB8|UBQL4_MOUSE	sp|Q99NB8|UBQL4_MOUSE Ubiquilin-4 OS=Mus musculus OX=10090 GN=Ubqln4 PE=1 SV=1	63.505	0	5	5	202560000	-2.0158	-0.0902233	-0.0713997	-3.17044	-1.65426	-1.34989	-1.72796	-1.56433	-1.79698	-2.39858	-1.72546	-1.34413	-2.83677	-1.75572	-1.82737	-2.20565	-1.83652	-1.73726		0.161687	0.784918	-0.281717
sp|P50171|DHB8_MOUSE	sp|P50171|DHB8_MOUSE	sp|P50171|DHB8_MOUSE (3R)-3-hydroxyacyl-CoA dehydrogenase OS=Mus musculus OX=10090 GN=Hsd17b8 PE=1 SV=2	26.588	0	8	13	5301800000	1.85951	2.26234	1.89823	2.20655	1.54384	1.77851	2.01594	1.80557	1.73387	2.20216	2.37143	2.17766	2.16662	1.91865	1.96686	2.14624	2.04957	1.8544		1.22755	0.17165	-0.281112
sp|Q62393|TPD52_MOUSE	sp|Q62393|TPD52_MOUSE	sp|Q62393|TPD52_MOUSE Tumor protein D52 OS=Mus musculus OX=10090 GN=Tpd52 PE=1 SV=2	24.313	0	6	7	1559000000	2.07383	3.77598	4.16221	-0.138311	2.74759	2.19442	1.77495	2.26304	1.96353	0.419415	1.29054	2.15437	0.504137	1.6658	1.69674	1.65535	1.83238	1.99429		0.119141	0.836803	-0.279722
sp|Q9WTP6|KAD2_MOUSE	sp|Q9WTP6|KAD2_MOUSE	sp|Q9WTP6|KAD2_MOUSE Adenylate kinase 2, mitochondrial OS=Mus musculus OX=10090 GN=Ak2 PE=1 SV=5	26.468	0	10	21	6008300000	4.35887	4.20932	4.29162	3.82296	4.18755	3.83159	3.87659	3.6628	3.90499	4.02256	4.08458	4.1342	3.85617	4.02511	4.08335	4.09591	4.06977	3.92723		1.03494	0.219368	-0.277989
sp|Q921T2|TOIP1_MOUSE	sp|Q921T2|TOIP1_MOUSE	sp|Q921T2|TOIP1_MOUSE Torsin-1A-interacting protein 1 OS=Mus musculus OX=10090 GN=Tor1aip1 PE=1 SV=3	66.78	0	7	8	656620000	0.870754	-0.222509	0.492643	0.251804	0.13479	0.182352	0.0897503	-0.00331116	-0.0520153	0.0288525	-0.255838	-0.311317	0.26042	0.0148106	0.00128937	-0.0665398	0.0664997	0.0112724		0.654922	0.368872	-0.27786
sp|Q9WVK4|EHD1_MOUSE	sp|Q9WVK4|EHD1_MOUSE	sp|Q9WVK4|EHD1_MOUSE EH domain-containing protein 1 OS=Mus musculus OX=10090 GN=Ehd1 PE=1 SV=1	60.602	0	14	27	5794600000	3.24517	3.16364	2.37109	4.06695	3.11494	2.79874	3.00532	2.85574	2.89911	4.17452	4.14544	3.90968	4.0221	3.20584	3.1228	3.13371	3.097	2.98989		0.394873	0.54973	-0.27694
sp|Q60676|PPP5_MOUSE	sp|Q60676|PPP5_MOUSE	sp|Q60676|PPP5_MOUSE Serine/threonine-protein phosphatase 5 OS=Mus musculus OX=10090 GN=Ppp5c PE=1 SV=3	56.876	0	7	9	424110000	0.0388413	-0.329155	-0.304575	0.707844	-0.52725	-0.28841	-0.198399	-0.112431	-0.10261	0.543606	0.384615	0.331047	0.494532	-0.209618	-0.220447	-0.0634308	-0.159279	-0.182327		0.565375	0.421979	-0.274059
sp|Q8BGP6|S2540_MOUSE	sp|Q8BGP6|S2540_MOUSE	sp|Q8BGP6|S2540_MOUSE Probable mitochondrial glutathione transporter SLC25A40 OS=Mus musculus OX=10090 GN=Slc25a40 PE=1 SV=1	37.963	0.0056677	1	1	16239000	-6.59952	-6.00576	-5.8237	-6.45818	-6.67297	-6.66273	-6.27522	-6.79418	-6.07293	-6.75599	-6.33868	-7.08889	-6.29573	-6.38228	-6.74989	-6.38872	-7.25551	-6.98648		0.583651	0.411883	-0.273815
sp|Q61337|BAD_MOUSE	sp|Q61337|BAD_MOUSE	sp|Q61337|BAD_MOUSE Bcl2-associated agonist of cell death OS=Mus musculus OX=10090 GN=Bad PE=1 SV=1	22.08	0.00088261	2	2	179440000	-4.39311	-3.20346	-2.40639	-5.56932	-3.27103	-4.18036	-4.24787	-4.5526	-4.58224	-5.06772	-6.15364	-4.55788	-6.62093	-4.02582	-5.25699	-4.48366	-4.4637	-4.43742		0.159361	0.786257	-0.273747
sp|Q8BZ98|DYN3_MOUSE	sp|Q8BZ98|DYN3_MOUSE	sp|Q8BZ98|DYN3_MOUSE Dynamin-3 OS=Mus musculus OX=10090 GN=Dnm3 PE=1 SV=1	97.189	0.0027844	2	2	119060000	-1.25684	-0.345896	-0.150412	-0.347097	-0.628141	-0.874918	-1.01335	-0.575607	-0.896042	-0.734642	-0.389605	-0.419624	-0.295273	-0.681767	-0.737316	-0.403023	-0.643673	-0.936039		0.538425	0.440941	-0.272552
sp|Q80VQ1|LRRC1_MOUSE	sp|Q80VQ1|LRRC1_MOUSE	sp|Q80VQ1|LRRC1_MOUSE Leucine-rich repeat-containing protein 1 OS=Mus musculus OX=10090 GN=Lrrc1 PE=1 SV=2	59.411	0	2	4	80098000	-1.52797	-1.26174	-1.31405	-1.53289	-1.67877	-1.56216	-1.61396	-1.80509	-1.74738	-1.18521	-1.09939	-1.16386	-1.50107	-1.36856	-1.58926	-1.63358	-1.57918	-1.59921		1.95321	0.070952	-0.272313
sp|Q8CAK1|CAF17_MOUSE	sp|Q8CAK1|CAF17_MOUSE	sp|Q8CAK1|CAF17_MOUSE Putative transferase CAF17 homolog, mitochondrial OS=Mus musculus OX=10090 GN=Iba57 PE=1 SV=1	38.399	0	5	8	1217000000	2.13729	1.92965	2.6182	1.07253	2.00374	1.66785	1.68521	1.39865	1.58171	0.956871	1.17985	1.26744	1.22397	1.85591	1.82505	1.72672	1.77451	1.73196		0.396054	0.549039	-0.271986
sp|P35235|PTN11_MOUSE	sp|P35235|PTN11_MOUSE	sp|P35235|PTN11_MOUSE Tyrosine-protein phosphatase non-receptor type 11 OS=Mus musculus OX=10090 GN=Ptpn11 PE=1 SV=3	68.034	0	12	18	1321200000	1.08248	0.162167	0.522757	1.23723	0.486914	0.372982	0.428061	0.484032	0.625194	1.08905	0.82045	0.561489	1.18358	0.651453	0.628328	0.606241	0.602604	0.439079		0.577696	0.415696	-0.271723
sp|Q9WTU6|MK09_MOUSE;sp|Q61831|MK10_MOUSE	sp|Q9WTU6|MK09_MOUSE;sp|Q61831|MK10_MOUSE	sp|Q9WTU6|MK09_MOUSE Mitogen-activated protein kinase 9 OS=Mus musculus OX=10090 GN=Mapk9 PE=1 SV=2;sp|Q61831|MK10_MOUSE Mitogen-activated protein kinase 10 OS=Mus musculus OX=10090 GN=Mapk10 PE=1 SV=2	48.189	0.0050342	1	1	9404300	-6.11991	-7.09633	-7.30585	-4.91748	-6.92704	-6.68915	-6.308	-6.49887	-6.73478	-5.19572	-5.18083	-5.40749	-5.24766	-6.52654	-6.75389	-6.22654	-6.0713	-6.53278		0.222147	0.711836	-0.271673
sp|P68040|RACK1_MOUSE	sp|P68040|RACK1_MOUSE	sp|P68040|RACK1_MOUSE Receptor of activated protein C kinase 1 OS=Mus musculus OX=10090 GN=Rack1 PE=1 SV=3	35.076	0	13	16	3150500000	2.00697	1.01035	0.913315	3.10016	1.12805	1.41962	1.23504	1.76757	1.88211	2.60784	2.26197	1.98739	2.71781	1.40848	1.37839	1.91527	1.38032	1.69761		0.229996	0.702958	-0.27122
sp|P26043|RADI_MOUSE	sp|P26043|RADI_MOUSE	sp|P26043|RADI_MOUSE Radixin OS=Mus musculus OX=10090 GN=Rdx PE=1 SV=3	68.542	0	6	8	1170000000	0.663351	0.582737	1.06433	1.06089	0.446568	0.507013	0.653019	0.663275	0.594345	0.967354	0.624601	0.49542	0.976513	0.60519	0.632164	0.384304	0.513081	0.465744		1.20307	0.175435	-0.269982
sp|Q8R1G2|CMBL_MOUSE	sp|Q8R1G2|CMBL_MOUSE	sp|Q8R1G2|CMBL_MOUSE Carboxymethylenebutenolidase homolog OS=Mus musculus OX=10090 GN=Cmbl PE=1 SV=1	27.902	0.00091701	2	2	198490000	-3.05721	-3.41874	-3.88305	-1.5254	-3.01587	-3.18009	-3.57502	-3.2072	-3.22692	-1.47131	-1.79472	-2.54306	-1.68322	-2.95792	-2.82065	-2.6106	-2.83581	-2.78948		0.239525	0.69361	-0.269923
sp|Q3ULJ0|GPD1L_MOUSE	sp|Q3ULJ0|GPD1L_MOUSE	sp|Q3ULJ0|GPD1L_MOUSE Glycerol-3-phosphate dehydrogenase 1-like protein OS=Mus musculus OX=10090 GN=Gpd1l PE=1 SV=2	38.225	0	8	11	1138300000	2.0884	2.49518	1.3687	3.19179	1.91712	2.13333	1.92155	1.93421	2.17529	3.4101	3.26372	2.88474	3.18674	2.09387	2.21353	2.40217	2.03952	2.06433		0.342014	0.596767	-0.269718
sp|Q8VD75|HIP1_MOUSE	sp|Q8VD75|HIP1_MOUSE	sp|Q8VD75|HIP1_MOUSE Huntingtin-interacting protein 1 OS=Mus musculus OX=10090 GN=Hip1 PE=1 SV=2	115.2	0	2	2	25981000	-2.81917	-1.9563	-2.61137	-2.23406	-2.93121	-2.65641	-2.60108	-2.8147	-2.36655	-2.18275	-2.49926	-2.38747	-2.34291	-2.77746	-2.57642	-2.91168	-2.78233	-2.90096		0.650228	0.37002	-0.268767
sp|Q9CQR2|RS21_MOUSE	sp|Q9CQR2|RS21_MOUSE	sp|Q9CQR2|RS21_MOUSE 40S ribosomal protein S21 OS=Mus musculus OX=10090 GN=Rps21 PE=1 SV=1	9.1413	0	5	12	2847700000	0.670208	2.56586	2.5739	-0.775452	1.12404	1.1593	0.884176	1.12422	0.658184	-0.394318	0.213526	0.879038	-0.521191	0.709532	0.446423	0.259762	0.467121	0.976103		0.142165	0.811118	-0.268643
sp|Q8BJ05|ZC3HE_MOUSE	sp|Q8BJ05|ZC3HE_MOUSE	sp|Q8BJ05|ZC3HE_MOUSE Zinc finger CCCH domain-containing protein 14 OS=Mus musculus OX=10090 GN=Zc3h14 PE=1 SV=1	82.408	0.00082406	2	2	25060000	-3.73193	-3.55376	-3.23228	-4.49249	-3.92483	-3.99348	-3.93276	-3.87449	-4.37704	-4.57115	-4.50279	-4.32434	-4.96258	-4.14191	-4.07561	-4.51145	-3.98848	-4.24699		0.479962	0.482956	-0.2679
sp|P36993|PPM1B_MOUSE	sp|P36993|PPM1B_MOUSE	sp|P36993|PPM1B_MOUSE Protein phosphatase 1B OS=Mus musculus OX=10090 GN=Ppm1b PE=1 SV=1	42.795	0	4	4	154090000	-1.41306	-0.885067	-1.12061	-1.33502	-1.46402	-1.38889	-1.53595	-1.35907	-1.53184	-1.28302	-1.05747	-0.846933	-1.51195	-1.55459	-1.6413	-1.59072	-1.66336	-1.60912		1.31803	0.152975	-0.267515
sp|Q9CQJ6|DENR_MOUSE	sp|Q9CQJ6|DENR_MOUSE	sp|Q9CQJ6|DENR_MOUSE Density-regulated protein OS=Mus musculus OX=10090 GN=Denr PE=1 SV=1	22.166	0	3	4	385220000	-0.292326	0.0588493	-0.245773	-0.591963	-0.144024	-0.609604	-0.520824	-0.665579	-0.73226	-0.641928	-0.408882	0.0970192	-0.78841	-0.892416	-0.728619	-0.567053	-0.813919	-0.550915		0.818897	0.293533	-0.266655
sp|P35762|CD81_MOUSE	sp|P35762|CD81_MOUSE	sp|P35762|CD81_MOUSE CD81 antigen OS=Mus musculus OX=10090 GN=Cd81 PE=1 SV=2	25.814	0	1	4	440830000	-1.06618	-1.68903	-1.9603	0.140554	-1.87833	-1.43022	-1.22604	-1.35987	-1.15342	0.0981636	-0.115942	-0.58684	0.222075	-1.13266	-1.01784	-1.04708	-1.26819	-1.16592		0.251578	0.682541	-0.265837
sp|Q8BNA6|FAT3_MOUSE	sp|Q8BNA6|FAT3_MOUSE	sp|Q8BNA6|FAT3_MOUSE Protocadherin Fat 3 OS=Mus musculus OX=10090 GN=Fat3 PE=1 SV=2	502	0.0053725	1	3	2036900000	0.663918	0.696949	-0.441616	1.28273	0.0301228	0.196974	0.528896	0.186907	0.487255	1.5155	1.44158	1.18183	1.29883	0.814478	0.748093	0.697254	0.668528	0.691067		0.342243	0.597011	-0.264463
sp|Q6P5E6|GGA2_MOUSE	sp|Q6P5E6|GGA2_MOUSE	sp|Q6P5E6|GGA2_MOUSE ADP-ribosylation factor-binding protein GGA2 OS=Mus musculus OX=10090 GN=Gga2 PE=1 SV=1	66.048	0.00091116	1	2	243810000	-2.07257	-2.17808	-2.07091	-1.86803	-2.32582	-2.25758	-2.27265	-2.65033	-2.0524	-1.99261	-2.11425	-2.11765	-2.06712	-2.31448	-2.38358	-2.59783	-2.29168	-2.72728		1.15827	0.185955	-0.264355
sp|P10107|ANXA1_MOUSE	sp|P10107|ANXA1_MOUSE	sp|P10107|ANXA1_MOUSE Annexin A1 OS=Mus musculus OX=10090 GN=Anxa1 PE=1 SV=2	38.734	0	9	12	1725700000	1.93543	2.70786	2.3538	2.81834	2.41763	1.93737	1.88571	2.30315	2.41202	2.80153	2.73672	2.71698	2.68664	1.96787	2.07322	2.06098	2.02841	1.80719		0.569452	0.420361	-0.262678
sp|Q64338|PDE1C_MOUSE	sp|Q64338|PDE1C_MOUSE	sp|Q64338|PDE1C_MOUSE Dual specificity calcium/calmodulin-dependent 3,5-cyclic nucleotide phosphodiesterase 1C OS=Mus musculus OX=10090 GN=Pde1c PE=1 SV=2	80.289	0.0038911	1	1	24640000	-4.68055	-4.35152	-3.72304	-3.96823	-4.71336	-4.45716	-4.37704	-4.23324	-4.43603	-4.68102	-4.73513	-4.29047	-3.94123	-4.15611	-4.17129	-4.63172	-4.20557	-4.22604		0.616847	0.391272	-0.262533
sp|P46935|NEDD4_MOUSE;sp|Q8CFI0|NED4L_MOUSE	sp|P46935|NEDD4_MOUSE	sp|P46935|NEDD4_MOUSE E3 ubiquitin-protein ligase NEDD4 OS=Mus musculus OX=10090 GN=Nedd4 PE=1 SV=3	102.71	0	9	9	813840000	0.069952	-0.161465	-0.219751	0.810253	-0.205336	-0.41371	-0.2146	0.0738068	0.0762825	0.510866	0.278551	-0.0193043	0.776108	-0.024704	-0.0279159	0.112633	-0.0124073	-0.1805		0.522231	0.452529	-0.261458
sp|P85094|ISC2A_MOUSE	sp|P85094|ISC2A_MOUSE	sp|P85094|ISC2A_MOUSE Isochorismatase domain-containing protein 2A OS=Mus musculus OX=10090 GN=Isoc2a PE=1 SV=1	22.417	0	7	9	3511200000	1.85207	1.7732	0.863415	2.68477	1.50272	1.4457	1.47089	1.74074	1.50449	2.55427	2.7778	2.55975	2.68546	1.7222	1.65233	2.26489	1.62151	1.67648		0.338098	0.599926	-0.260457
sp|P11531|DMD_MOUSE;sp|Q05AA6|DRP2_MOUSE	sp|P11531|DMD_MOUSE	sp|P11531|DMD_MOUSE Dystrophin OS=Mus musculus OX=10090 GN=Dmd PE=1 SV=3	425.83	0	78	101	15186000000	4.9064	4.74787	4.93264	6.04495	4.8021	4.88614	4.99927	4.73032	5.07565	5.65904	5.2971	5.02845	6.0933	5.29327	5.24436	5.10009	5.09984	4.88795		0.42978	0.524115	-0.25927
sp|Q9WU28|PFD5_MOUSE	sp|Q9WU28|PFD5_MOUSE	sp|Q9WU28|PFD5_MOUSE Prefoldin subunit 5 OS=Mus musculus OX=10090 GN=Pfdn5 PE=1 SV=1	17.356	0.003876	1	1	285920000	0.125515	1.06928	1.52687	-1.41393	0.392321	0.353958	0.0308247	-0.0262547	-0.406616	-0.926739	-0.318651	0.432489	-1.837	-0.0393105	-0.0903625	-0.0130863	0	0.141766		0.169475	0.774429	-0.258089
sp|Q9D5T0|ATAD1_MOUSE	sp|Q9D5T0|ATAD1_MOUSE	sp|Q9D5T0|ATAD1_MOUSE Outer mitochondrial transmembrane helix translocase OS=Mus musculus OX=10090 GN=Atad1 PE=1 SV=1	40.744	0	7	8	1433000000	2.26308	1.45814	1.66851	3.15019	1.87588	1.85835	1.93275	1.77564	1.95498	2.84731	2.5265	2.2182	3.03409	2.13125	2.08607	2.18747	2.02139	1.9441		0.327669	0.609112	-0.255454
sp|Q8BTY1|KAT1_MOUSE	sp|Q8BTY1|KAT1_MOUSE	sp|Q8BTY1|KAT1_MOUSE Kynurenine--oxoglutarate transaminase 1 OS=Mus musculus OX=10090 GN=Kyat1 PE=1 SV=1	47.563	0	3	3	254730000	-1.715	-2.57115	-2.20623	-1.02915	-2.09723	-2.38529	-2.01943	-2.00465	-2.17096	-1.13243	-1.43114	-1.72261	-0.974775	-1.88455	-1.84592	-1.69738	-2.03986	-2.3143		0.36851	0.573523	-0.255132
sp|Q921C5|BICD2_MOUSE	sp|Q921C5|BICD2_MOUSE	sp|Q921C5|BICD2_MOUSE Protein bicaudal D homolog 2 OS=Mus musculus OX=10090 GN=Bicd2 PE=1 SV=1	93.39	0.0012215	2	2	67951000	-4.33762	-3.87517	-3.94852	-3.97484	-4.3876	-4.47402	-3.93964	-4.35618	-4.28559	-3.92137	-4.04479	-3.53441	-4.02496	-4.25687	-3.88667	-4.3401	-4.07421	-4.12091		0.963247	0.240199	-0.254572
sp|Q80U49|C170B_MOUSE;sp|Q6A065|CE170_MOUSE	sp|Q80U49|C170B_MOUSE;sp|Q6A065|CE170_MOUSE	sp|Q80U49|C170B_MOUSE Centrosomal protein of 170 kDa protein B OS=Mus musculus OX=10090 GN=Cep170b PE=1 SV=2;sp|Q6A065|CE170_MOUSE Centrosomal protein of 170 kDa OS=Mus musculus OX=10090 GN=Cep170 PE=1 SV=2	170.82	0.003861	1	2	18247000	-3.42221	-3.36254	-3.39953	-2.94712	-3.74999	-3.51379	-3.44934	-3.56918	-3.39795	-2.96668	-3.16458	-3.57534	-3.0192	-3.40733	-3.41425	-3.47961	-3.30365	-3.44819		1.13177	0.193047	-0.253198
sp|Q924D0|RT4I1_MOUSE	sp|Q924D0|RT4I1_MOUSE	sp|Q924D0|RT4I1_MOUSE Reticulon-4-interacting protein 1, mitochondrial OS=Mus musculus OX=10090 GN=Rtn4ip1 PE=1 SV=2	43.371	0	10	14	1401700000	1.07997	0.247545	0.608576	1.94762	0.715672	0.693006	1.04981	0.557062	0.574928	1.51936	1.48643	0.913889	1.85468	0.906401	1.00748	1.13577	0.868321	0.81188		0.319791	0.615991	-0.252833
sp|Q9D6K5|SYJ2B_MOUSE	sp|Q9D6K5|SYJ2B_MOUSE	sp|Q9D6K5|SYJ2B_MOUSE Synaptojanin-2-binding protein OS=Mus musculus OX=10090 GN=Synj2bp PE=1 SV=1	15.815	0	5	5	655410000	0.0748863	0.350042	0.412998	0.467566	0.0975113	0.0301304	0.279594	-0.0964355	0.0720711	0.568649	0.497595	0.707439	0.50659	0.12743	0.304895	0.21645	0.170002	0.242626		1.33979	0.148531	-0.249799
sp|Q8BH43|WASF2_MOUSE	sp|Q8BH43|WASF2_MOUSE	sp|Q8BH43|WASF2_MOUSE Actin-binding protein WASF2 OS=Mus musculus OX=10090 GN=Wasf2 PE=1 SV=1	54.073	0	4	6	549280000	0.239691	0.973434	1.62369	-0.897526	0.443335	0.329145	0.114552	0.320368	-0.0302353	-0.87822	-0.268211	0.025156	-0.998419	-0.110025	-0.318573	-0.286228	-0.115936	0.0210686		0.205812	0.73199	-0.249389
sp|O88662|EMP2_MOUSE	sp|O88662|EMP2_MOUSE	sp|O88662|EMP2_MOUSE Epithelial membrane protein 2 OS=Mus musculus OX=10090 GN=Emp2 PE=1 SV=1	19.747	0.00083963	2	2	74578000	-2.33421	-2.72978	-3.80545	-1.25453	-3.02915	-2.9308	-2.59599	-2.84985	-2.49609	-1.41094	-1.7445	-1.74617	-1.28274	-2.58325	-2.34537	-2.7791	-2.50452	-2.91129		0.209666	0.727048	-0.249387
sp|P26040|EZRI_MOUSE	sp|P26040|EZRI_MOUSE	sp|P26040|EZRI_MOUSE Ezrin OS=Mus musculus OX=10090 GN=Ezr PE=1 SV=3	69.406	0	13	14	1211200000	1.19287	0.932945	1.28625	1.6479	0.9436	1.17704	1.20748	0.813896	0.947805	1.85229	1.26033	1.30738	1.59819	1.45837	1.18653	1.21187	1.25015	0.886841		0.806783	0.297727	-0.247028
sp|P09405|NUCL_MOUSE	sp|P09405|NUCL_MOUSE	sp|P09405|NUCL_MOUSE Nucleolin OS=Mus musculus OX=10090 GN=Ncl PE=1 SV=2	76.722	0	15	19	3362600000	3.35258	3.32839	3.05457	3.54425	2.90416	2.87654	3.17483	3.18793	3.22166	3.3178	2.85103	2.77924	3.55576	2.94503	3.03467	2.79171	3.06941	3.0976		1.07413	0.208393	-0.246924
sp|Q91ZA3|PCCA_MOUSE	sp|Q91ZA3|PCCA_MOUSE	sp|Q91ZA3|PCCA_MOUSE Propionyl-CoA carboxylase alpha chain, mitochondrial OS=Mus musculus OX=10090 GN=Pcca PE=1 SV=2	79.921	0	28	47	11789000000	4.21739	3.46496	3.32634	4.93577	3.41578	3.77035	3.99482	3.70442	3.81204	4.75921	4.63375	4.26913	5.00359	4.18712	4.21931	4.22701	4.09853	3.94465		0.304084	0.631433	-0.246632
sp|Q9CXT8|MPPB_MOUSE	sp|Q9CXT8|MPPB_MOUSE	sp|Q9CXT8|MPPB_MOUSE Mitochondrial-processing peptidase subunit beta OS=Mus musculus OX=10090 GN=Pmpcb PE=1 SV=1	54.614	0	8	8	1720700000	0.410486	-0.0261345	-0.343712	1.33639	-0.0400143	0.0761852	0.361811	0.0103531	0.0801182	1.30523	1.03556	0.671484	1.35311	0.211332	0.45183	0.307117	0.262318	0.219225		0.31913	0.616647	-0.246568
sp|P52840|ST1A1_MOUSE	sp|P52840|ST1A1_MOUSE	sp|P52840|ST1A1_MOUSE Sulfotransferase 1A1 OS=Mus musculus OX=10090 GN=Sult1a1 PE=1 SV=1	33.974	0.0053571	1	1	9127200	-4.93006	-4.66637	-5.88674	-4.3443	-4.64853	-5.39975	-5.55847	-5.04729	-5.35875	-4.09199	-3.81976	-4.34115	-4.16965	-5.70419	-5.65487	-4.79514	-5.17235	-4.97585		0.302072	0.63379	-0.245689
sp|Q9CQU0|TXD12_MOUSE	sp|Q9CQU0|TXD12_MOUSE	sp|Q9CQU0|TXD12_MOUSE Thioredoxin domain-containing protein 12 OS=Mus musculus OX=10090 GN=Txndc12 PE=1 SV=1	19.048	0	6	6	1928400000	3.2843	4.65855	4.97343	1.49796	3.65361	3.53763	3.0587	3.38557	3.15432	1.71306	2.23252	2.98889	1.25534	3.00703	2.85941	2.44618	2.9563	3.19179		0.131627	0.822784	-0.245592
sp|P15105|GLNA_MOUSE	sp|P15105|GLNA_MOUSE	sp|P15105|GLNA_MOUSE Glutamine synthetase OS=Mus musculus OX=10090 GN=Glul PE=1 SV=6	42.119	0	6	6	1034800000	1.42093	1.08242	1.60042	0.419899	1.40267	0.866634	0.686192	0.582993	0.893816	0.930086	1.29881	1.2432	0.768101	0.986328	0.641106	1.12741	0.865099	1.33167		0.387096	0.557221	-0.244456
sp|O09161|CASQ2_MOUSE	sp|O09161|CASQ2_MOUSE	sp|O09161|CASQ2_MOUSE Calsequestrin-2 OS=Mus musculus OX=10090 GN=Casq2 PE=1 SV=3	48.176	0	12	23	36811000000	5.8612	4.67757	4.06655	6.98835	4.86623	5.09413	5.28575	5.19921	5.32651	6.97731	6.66718	5.92969	7.05332	5.42542	5.40551	5.67357	5.46056	5.25921		0.164446	0.781218	-0.244055
sp|Q7TPW1|NEXN_MOUSE	sp|Q7TPW1|NEXN_MOUSE	sp|Q7TPW1|NEXN_MOUSE Nexilin OS=Mus musculus OX=10090 GN=Nexn PE=1 SV=3	72.107	0	14	17	3310100000	2.27239	3.99471	3.49406	2.76216	3.24019	2.90268	2.75797	3.0967	2.43651	2.9931	3.26621	3.43655	2.83108	2.99834	2.76606	2.9294	2.88786	2.49543		0.27442	0.657281	-0.244021
sp|Q91XE4|ACY3_MOUSE	sp|Q91XE4|ACY3_MOUSE	sp|Q91XE4|ACY3_MOUSE N-acyl-aromatic-L-amino acid amidohydrolase (carboxylate-forming) OS=Mus musculus OX=10090 GN=Acy3 PE=1 SV=1	35.286	0	3	3	478900000	-0.107203	-0.35383	-1.00187	0.778273	-0.296076	-0.501066	-0.400221	-0.562643	-0.307528	0.683481	0.413841	0.102556	0.77849	-0.250547	0.0442619	-0.134041	-0.221781	-0.545614		0.313954	0.622043	-0.242349
sp|Q9EQI8|RM46_MOUSE	sp|Q9EQI8|RM46_MOUSE	sp|Q9EQI8|RM46_MOUSE 39S ribosomal protein L46, mitochondrial OS=Mus musculus OX=10090 GN=Mrpl46 PE=1 SV=1	32.131	0	3	4	203480000	-0.868952	-0.792095	-1.14433	-0.226685	-0.932466	-0.967758	-0.907696	-1.30021	-0.89008	-0.340797	-0.599466	-0.53784	-0.354135	-0.898447	-1.17314	-1.05434	-1.19385	-1.09633		0.61259	0.393309	-0.241627
sp|Q9JK23|PSMG1_MOUSE	sp|Q9JK23|PSMG1_MOUSE	sp|Q9JK23|PSMG1_MOUSE Proteasome assembly chaperone 1 OS=Mus musculus OX=10090 GN=Psmg1 PE=1 SV=1	33.104	0	3	3	393490000	-0.498619	-0.703457	-1.02531	0.311342	-1.05948	-1.01283	-0.49336	-0.517378	-0.516785	0.393991	0.341452	0.0713501	0.409796	-0.515965	-0.73621	-0.612577	-0.570128	-0.708548		0.36299	0.578096	-0.240957
sp|P24547|IMDH2_MOUSE	sp|P24547|IMDH2_MOUSE	sp|P24547|IMDH2_MOUSE Inosine-5-monophosphate dehydrogenase 2 OS=Mus musculus OX=10090 GN=Impdh2 PE=1 SV=2	55.814	0.0009255	2	2	49025000	-2.95332	-3.06439	-3.36528	-2.22661	-3.25547	-3.35452	-3.07314	-3.14878	-2.87879	-2.5029	-2.87321	-3.11757	-2.43303	-3.31582	-3.47257	-3.24078	-3.27778	-3.04224		0.475791	0.486352	-0.23974
sp|Q9EP89|LACTB_MOUSE	sp|Q9EP89|LACTB_MOUSE	sp|Q9EP89|LACTB_MOUSE Serine beta-lactamase-like protein LACTB, mitochondrial OS=Mus musculus OX=10090 GN=Lactb PE=1 SV=1	60.705	0.00086356	2	2	60644000	-2.64207	-2.00114	-1.80193	-2.47249	-2.28713	-2.51963	-2.36854	-2.53661	-2.62457	-2.79815	-2.51208	-2.42941	-2.45468	-2.47289	-2.1804	-2.20996	-2.25737	-2.34025		0.616387	0.391461	-0.237889
sp|P28653|PGS1_MOUSE	sp|P28653|PGS1_MOUSE	sp|P28653|PGS1_MOUSE Biglycan OS=Mus musculus OX=10090 GN=Bgn PE=1 SV=1	41.639	0	7	8	1579300000	0.154305	0.814581	0.776287	2.48602	0.77018	0.412506	0.660198	0.893492	1.36459	2.49434	1.88432	0.929787	2.34479	0.621799	0.822098	0.607117	0.535299	0.67317		0.199736	0.738584	-0.237607
sp|Q91YJ3|THYN1_MOUSE	sp|Q91YJ3|THYN1_MOUSE	sp|Q91YJ3|THYN1_MOUSE Thymocyte nuclear protein 1 OS=Mus musculus OX=10090 GN=Thyn1 PE=1 SV=1	26.178	0.003775	1	1	74941000	-1.7067	-2.49561	-1.6889	-2.98644	-2.15861	-2.25399	-2.51371	-2.56584	-2.79186	-3.11668	-3.10621	-3.23453	-3.02112	-2.71487	-2.71916	-2.88743	-2.54928	-2.80773		0.332815	0.60417	-0.237393
sp|Q9DCX2|ATP5H_MOUSE	sp|Q9DCX2|ATP5H_MOUSE	sp|Q9DCX2|ATP5H_MOUSE ATP synthase subunit d, mitochondrial OS=Mus musculus OX=10090 GN=Atp5pd PE=1 SV=3	18.749	0	20	194	252430000000	6.94952	8.26565	8.61132	5.1038	7.32718	7.19573	6.91648	6.97809	6.5623	5.69502	6.4762	7.1658	5.23274	7.11369	6.89746	6.80227	6.89641	7.05831		0.124964	0.830553	-0.236617
sp|Q9D0W5|PPIL1_MOUSE	sp|Q9D0W5|PPIL1_MOUSE	sp|Q9D0W5|PPIL1_MOUSE Peptidyl-prolyl cis-trans isomerase-like 1 OS=Mus musculus OX=10090 GN=Ppil1 PE=1 SV=1	18.237	0.00090539	2	2	94363000	-3.2943	-3.98776	-3.94041	-3.84559	-3.36819	-3.72019	-3.63883	-4.82362	-4.45627	-4.27388	-4.11704	-3.62964	-3.78533	-4.0913	-3.60419	-4.48664	-3.91027	-4.2826		0.289645	0.64315	-0.234405
sp|Q9CWB7|YD286_MOUSE	sp|Q9CWB7|YD286_MOUSE	sp|Q9CWB7|YD286_MOUSE Glutaredoxin-like protein C5orf63 homolog OS=Mus musculus OX=10090 PE=1 SV=1	13.43	0.00089646	2	3	96074000	0.500856	0.98757	1.70105	-1.97853	0.899996	0.181732	-0.0415707	-0.150719	-0.54734	-1.36124	-0.402544	-0.000843048	-1.70401	0.0901699	-0.0276375	-0.0438213	-0.0818863	0.167597		0.116557	0.840147	-0.234317
sp|Q9D924|ISCA1_MOUSE	sp|Q9D924|ISCA1_MOUSE	sp|Q9D924|ISCA1_MOUSE Iron-sulfur cluster assembly 1 homolog, mitochondrial OS=Mus musculus OX=10090 GN=Isca1 PE=2 SV=1	14.188	0	3	3	844880000	0.767527	0.874161	1.45229	0.30505	1.00269	0.620769	0.729746	0.251844	0.476528	0.348412	0.194672	0.114202	0.317362	0.673527	0.788466	0.649481	0.737038	0.772062		0.416033	0.535582	-0.233442
sp|P68037|UB2L3_MOUSE	sp|P68037|UB2L3_MOUSE	sp|P68037|UB2L3_MOUSE Ubiquitin-conjugating enzyme E2 L3 OS=Mus musculus OX=10090 GN=Ube2l3 PE=1 SV=1	17.861	0	8	16	7695900000	4.70811	5.6784	6.05907	2.83827	5.06717	4.74918	4.19273	4.85979	4.0692	3.05179	3.90967	4.5303	2.79185	4.27456	4.16929	4.39726	4.1857	4.61741		0.132192	0.822367	-0.233349
sp|P26883|FKB1A_MOUSE	sp|P26883|FKB1A_MOUSE	sp|P26883|FKB1A_MOUSE Peptidyl-prolyl cis-trans isomerase FKBP1A OS=Mus musculus OX=10090 GN=Fkbp1a PE=1 SV=2	11.922	0	3	13	9770200000	2.33969	3.73542	3.9933	1.54094	3.0844	2.81445	2.52397	2.61801	2.31107	1.87139	1.95323	2.50106	1.6083	2.67417	2.33143	2.3482	2.43032	2.43266		0.170143	0.773872	-0.231956
sp|P45376|ALDR_MOUSE	sp|P45376|ALDR_MOUSE	sp|P45376|ALDR_MOUSE Aldo-keto reductase family 1 member B1 OS=Mus musculus OX=10090 GN=Akr1b1 PE=1 SV=3	35.732	0	12	16	19499000000	5.475	4.18474	3.97152	6.17268	4.54225	4.65011	4.79296	4.7755	4.83501	6.12601	5.65254	5.2838	6.19154	4.9771	4.92021	5.14471	4.80848	4.69243		0.19805	0.739914	-0.231818
sp|Q61739|ITA6_MOUSE	sp|Q61739|ITA6_MOUSE	sp|Q61739|ITA6_MOUSE Integrin alpha-6 OS=Mus musculus OX=10090 GN=Itga6 PE=1 SV=3	122.16	0	12	13	1208500000	0.333834	1.53973	1.47043	0.619791	0.479816	0.782202	0.953428	0.808578	0.775135	0.663929	0.883287	1.12619	0.758329	0.796455	0.754055	0.615322	0.872614	0.835588		0.360143	0.580793	-0.231116
sp|P62996|TRA2B_MOUSE	sp|P62996|TRA2B_MOUSE	sp|P62996|TRA2B_MOUSE Transformer-2 protein homolog beta OS=Mus musculus OX=10090 GN=Tra2b PE=1 SV=1	33.665	0.00092293	2	3	162570000	-1.73681	-1.68446	-0.935158	-2.02857	-2.09681	-1.71555	-1.92036	-1.61563	-1.78271	-2.45513	-2.79143	-2.47771	-2.18365	-1.71666	-1.75388	-2.47186	-1.8675	-1.94896		0.465894	0.493719	-0.229966
sp|P34884|MIF_MOUSE	sp|P34884|MIF_MOUSE	sp|P34884|MIF_MOUSE Macrophage migration inhibitory factor OS=Mus musculus OX=10090 GN=Mif PE=1 SV=2	12.504	0	6	12	24364000000	4.17853	6.20697	6.72838	1.79078	5.05952	4.71	4.13744	4.46501	4.14852	2.8343	3.34536	4.47037	2.48102	4.13697	3.98869	3.77162	4.051	4.48075		0.0801206	0.887581	-0.222068
sp|Q02357|ANK1_MOUSE	sp|Q02357|ANK1_MOUSE	sp|Q02357|ANK1_MOUSE Ankyrin-1 OS=Mus musculus OX=10090 GN=Ank1 PE=1 SV=2	204.22	0	6	7	768890000	-1.13238	-1.23441	-0.545244	-0.2097	-1.07104	-0.899469	-0.901199	-1.13145	-0.996298	-0.52705	-0.753485	-1.18364	-0.124311	-0.95365	-0.87635	-0.535734	-0.713427	-0.901625		0.45366	0.50419	-0.219456
sp|Q9CT10|RANB3_MOUSE	sp|Q9CT10|RANB3_MOUSE	sp|Q9CT10|RANB3_MOUSE Ran-binding protein 3 OS=Mus musculus OX=10090 GN=Ranbp3 PE=1 SV=2	52.572	0.00083438	2	2	48864000	-2.58596	-2.46893	-2.68263	-2.08981	-3.07889	-2.60503	-2.54017	-2.4828	-2.66525	-2.14101	-2.40885	-2.31853	-2.23674	-2.6384	-2.74663	-2.7392	-2.46303	-2.35585		0.63853	0.377229	-0.217595
sp|P29595|NEDD8_MOUSE	sp|P29595|NEDD8_MOUSE	sp|P29595|NEDD8_MOUSE NEDD8 OS=Mus musculus OX=10090 GN=Nedd8 PE=1 SV=2	8.9723	0	3	5	2100800000	3.10323	3.22607	3.56387	2.02164	3.40026	2.89205	2.52026	2.55484	2.43898	2.15037	2.26002	2.39131	1.62081	2.84848	2.66765	2.5391	2.58984	2.68251		0.251778	0.682523	-0.217427
sp|Q8C3W1|CA198_MOUSE	sp|Q8C3W1|CA198_MOUSE	sp|Q8C3W1|CA198_MOUSE Uncharacterized protein C1orf198 homolog OS=Mus musculus OX=10090 PE=1 SV=1	35.316	0	4	4	353320000	-0.171398	1.09872	1.39364	-1.83049	0.133604	0.0930061	-0.279751	-0.0151939	-0.401207	-1.38347	-0.574143	0.0255699	-1.82641	-0.289784	-0.491154	-0.741289	-0.466005	-0.116888		0.124389	0.831325	-0.216528
sp|P54775|PRS6B_MOUSE	sp|P54775|PRS6B_MOUSE	sp|P54775|PRS6B_MOUSE 26S proteasome regulatory subunit 6B OS=Mus musculus OX=10090 GN=Psmc4 PE=1 SV=2	47.408	0	11	12	1491800000	1.70126	2.78915	1.56968	2.96894	1.76493	1.85686	2.09127	2.15795	2.33853	3.30777	3.27176	3.0959	2.90946	2.09565	1.96506	1.99962	1.96189	2.01277		0.263365	0.67009	-0.215348
sp|O55057|PDE6D_MOUSE	sp|O55057|PDE6D_MOUSE	sp|O55057|PDE6D_MOUSE Retinal rod rhodopsin-sensitive cGMP 3,5-cyclic phosphodiesterase subunit delta OS=Mus musculus OX=10090 GN=Pde6d PE=1 SV=1	17.348	0.0037258	1	1	33975000	-5.48776	-5.53436	-4.97476	-4.34237	-5.1157	-5.01116	-5.34013	-5.53113	-5.49673	-4.07805	-4.40404	-4.90006	-4.07252	-5.3086	-4.83376	-5.15267	-5.08791	-5.39391		0.342313	0.597195	-0.214153
sp|Q9DD18|DTD1_MOUSE	sp|Q9DD18|DTD1_MOUSE	sp|Q9DD18|DTD1_MOUSE D-aminoacyl-tRNA deacylase 1 OS=Mus musculus OX=10090 GN=Dtd1 PE=1 SV=2	23.384	0.00092851	1	1	28313000	-2.92584	-3.48808	-2.6459	-3.28429	-3.37707	-3.05848	-3.50614	-3.18476	-3.3726	-3.51062	-3.62832	-3.44237	-3.1554	-3.54807	-3.46673	-3.3476	-3.4421	-3.84248		0.535783	0.44291	-0.213782
sp|Q4ACU6|SHAN3_MOUSE	sp|Q4ACU6|SHAN3_MOUSE	sp|Q4ACU6|SHAN3_MOUSE SH3 and multiple ankyrin repeat domains protein 3 OS=Mus musculus OX=10090 GN=Shank3 PE=1 SV=3	185.39	0	4	4	130410000	-2.17105	-1.35256	-0.639149	-3.32497	-2.06618	-1.94544	-2.14966	-1.87974	-2.38318	-3.25189	-2.88982	-2.46453	-3.15898	-2.1497	-2.40712	-2.41317	-2.22448	-2.46071		0.15967	0.786017	-0.212911
sp|P47809|MP2K4_MOUSE	sp|P47809|MP2K4_MOUSE	sp|P47809|MP2K4_MOUSE Dual specificity mitogen-activated protein kinase kinase 4 OS=Mus musculus OX=10090 GN=Map2k4 PE=1 SV=2	44.113	0	3	3	240450000	-2.458	-3.82031	-3.01568	-2.23008	-3.57832	-3.20027	-2.78643	-3.02338	-2.87156	-2.11736	-2.19013	-2.89854	-2.53362	-2.94705	-3.066	-3.01975	-3.08053	-3.22574		0.248024	0.686062	-0.210974
sp|Q8VE99|CC115_MOUSE	sp|Q8VE99|CC115_MOUSE	sp|Q8VE99|CC115_MOUSE Coiled-coil domain-containing protein 115 OS=Mus musculus OX=10090 GN=Ccdc115 PE=1 SV=1	19.742	0	2	2	83173000	-2.64494	-1.99247	-1.39677	-4.23984	-2.16776	-2.58737	-2.94896	-2.93566	-3.25397	-4.78619	-3.54681	-3.10427	-4.29341	-2.91258	-2.83805	-3.08752	-3.01586	-2.90066		0.138643	0.812829	-0.21024
sp|Q8BGT7|SPF30_MOUSE	sp|Q8BGT7|SPF30_MOUSE	sp|Q8BGT7|SPF30_MOUSE Survival of motor neuron-related-splicing factor 30 OS=Mus musculus OX=10090 GN=Smndc1 PE=1 SV=1	26.753	0	2	2	164150000	-1.30837	-0.856199	-1.06979	-2.18627	-1.29321	-1.49608	-1.43856	-1.54778	-2.04001	-2.02623	-2.02084	-1.53856	-2.16068	-1.60228	-1.74941	-1.93318	-1.81116	-1.50396		0.299227	0.635651	-0.207971
sp|P16125|LDHB_MOUSE	sp|P16125|LDHB_MOUSE	sp|P16125|LDHB_MOUSE L-lactate dehydrogenase B chain OS=Mus musculus OX=10090 GN=Ldhb PE=1 SV=2	36.572	0	13	60	65879000000	6.22392	6.27332	4.83054	7.55415	5.7297	5.95295	6.1347	6.11914	6.13171	7.79159	7.66483	7.20747	7.65088	6.48087	6.36723	6.62314	6.29139	6.12151		0.161433	0.785058	-0.206844
sp|Q9DAW6|PRP4_MOUSE	sp|Q9DAW6|PRP4_MOUSE	sp|Q9DAW6|PRP4_MOUSE U4/U6 small nuclear ribonucleoprotein Prp4 OS=Mus musculus OX=10090 GN=Prpf4 PE=1 SV=1	58.369	0.0037327	1	1	23135000	-5.15763	-5.49163	-5.19278	-4.01365	-5.07885	-5.37637	-5.2749	-4.99301	-5.1257	-4.30556	-4.86605	-5.41039	-4.45534	-5.11947	-5.16743	-5.07511	-5.05904	-4.9398		0.292625	0.641044	-0.20584
sp|Q8K207|CA021_MOUSE	sp|Q8K207|CA021_MOUSE	sp|Q8K207|CA021_MOUSE Uncharacterized protein C1orf21 homolog OS=Mus musculus OX=10090 PE=1 SV=1	13.882	0	2	3	66178000	0.0735531	0.687517	0.732031	-0.158638	0.241177	0.115005	0.0783272	-0.0226517	0.227902	0.00455284	-0.0476589	0.0804997	-0.00994301	0.282978	0.402931	0.0882568	0.116026	0.0352078		0.462066	0.496046	-0.205664
sp|Q91VH6|MEMO1_MOUSE	sp|Q91VH6|MEMO1_MOUSE	sp|Q91VH6|MEMO1_MOUSE Protein MEMO1 OS=Mus musculus OX=10090 GN=Memo1 PE=1 SV=1	33.692	0.00084567	2	2	99388000	-2.07923	-2.24564	-2.29641	-2.17507	-2.39106	-2.5618	-2.51104	-2.26632	-2.29044	-2.28315	-2.1525	-2.49607	-2.25492	-2.2372	-2.23329	-2.33966	-2.40454	-2.46242		1.46609	0.125441	-0.205043
sp|Q6PGF7|EXOC8_MOUSE	sp|Q6PGF7|EXOC8_MOUSE	sp|Q6PGF7|EXOC8_MOUSE Exocyst complex component 8 OS=Mus musculus OX=10090 GN=Exoc8 PE=1 SV=1	81.034	0	3	3	83346000	-3.18537	-2.78144	-2.8921	-2.68001	-3.3802	-3.10194	-3.03967	-3.0455	-2.87072	-2.67204	-3.01881	-3.04561	-2.82614	-2.97295	-3.07394	-3.22641	-2.80922	-3.11542		0.758925	0.315855	-0.202879
sp|Q99LT0|DPY30_MOUSE	sp|Q99LT0|DPY30_MOUSE	sp|Q99LT0|DPY30_MOUSE Protein dpy-30 homolog OS=Mus musculus OX=10090 GN=Dpy30 PE=1 SV=1	11.213	0.00087951	2	2	35828000	-3.06695	-1.21047	-0.725101	-5.33405	-2.97831	-2.21778	-2.72799	-2.58357	-3.427	-4.53587	-3.90713	-2.92156	-5.27583	-2.82068	-3.03808	-3.19737	-3.0314	-3.01483		0.0775024	0.891589	-0.202787
sp|O88207|CO5A1_MOUSE;sp|Q61245|COBA1_MOUSE	sp|O88207|CO5A1_MOUSE	sp|O88207|CO5A1_MOUSE Collagen alpha-1(V) chain OS=Mus musculus OX=10090 GN=Col5a1 PE=1 SV=2	183.67	0	5	6	537840000	2.00949	3.46311	3.69249	-1.87836	2.24815	1.82748	1.16451	1.39722	1.46198	-0.539865	0.327339	1.60197	-1.01649	1.41092	1.40373	0.879753	1.1934	1.31663		0.0625431	0.913802	-0.201816
sp|P70399|TP53B_MOUSE	sp|P70399|TP53B_MOUSE	sp|P70399|TP53B_MOUSE TP53-binding protein 1 OS=Mus musculus OX=10090 GN=Tp53bp1 PE=1 SV=3	212.73	0.00086133	1	2	70421000	-3.07808	-2.47512	-2.19545	-3.54973	-2.90253	-2.98567	-3.05513	-2.98595	-3.19413	-3.65232	-3.84098	-3.18652	-3.57133	-2.79243	-3.07206	-3.00913	-2.90102	-3.14854		0.312704	0.623551	-0.200089
sp|Q9EQU5|SET_MOUSE	sp|Q9EQU5|SET_MOUSE	sp|Q9EQU5|SET_MOUSE Protein SET OS=Mus musculus OX=10090 GN=Set PE=1 SV=1	33.377	0	4	8	3269500000	3.4644	5.15982	4.46392	1.66718	3.68278	3.62074	3.40507	3.59236	3.14485	2.46967	2.71366	3.63743	1.91064	3.00224	2.95784	2.64064	3.10146	3.31579		0.110112	0.849379	-0.199669
sp|Q99J36|THUM1_MOUSE	sp|Q99J36|THUM1_MOUSE	sp|Q99J36|THUM1_MOUSE THUMP domain-containing protein 1 OS=Mus musculus OX=10090 GN=Thumpd1 PE=1 SV=1	38.884	0.00086618	2	2	56514000	-5.22462	-5.46263	-5.00488	-5.75395	-5.84227	-5.23263	-6.22766	-5.52559	-4.97713	-5.38202	-5.34801	-5.75107	-5.52464	-5.2317	-5.26615	-5.73982	-4.51845	-5.46123		0.292683	0.641247	-0.199533
sp|Q3THE2|ML12B_MOUSE	sp|Q3THE2|ML12B_MOUSE	sp|Q3THE2|ML12B_MOUSE Myosin regulatory light chain 12B OS=Mus musculus OX=10090 GN=Myl12b PE=1 SV=2	19.779	0	3	15	10146000000	3.14697	4.48672	4.39869	1.89758	3.50872	3.14899	3.30027	3.26689	3.19499	2.28926	2.81509	3.43078	1.94639	2.98465	2.81093	2.76696	2.99594	3.15428		0.140014	0.813187	-0.198515
sp|Q18PE0|DOK7_MOUSE	sp|Q18PE0|DOK7_MOUSE	sp|Q18PE0|DOK7_MOUSE Protein Dok-7 OS=Mus musculus OX=10090 GN=Dok7 PE=1 SV=1	53.176	0.0038081	1	1	31346000	-3.53189	-3.50879	-3.65611	-3.0701	-4.1602	-3.90407	-3.40259	-3.4471	-3.28076	-2.91896	-3.11655	-3.16292	-3.0247	-3.26596	-3.36872	-3.58758	-3.65383	-3.49974		0.395997	0.548844	-0.197218
sp|Q8K009|AL1L2_MOUSE	sp|Q8K009|AL1L2_MOUSE	sp|Q8K009|AL1L2_MOUSE Mitochondrial 10-formyltetrahydrofolate dehydrogenase OS=Mus musculus OX=10090 GN=Aldh1l2 PE=1 SV=2	101.59	0.00086768	2	2	80638000	-2.61566	-2.8582	-3.2173	-1.92932	-2.78793	-3.11939	-2.79131	-2.73773	-2.82524	-2.34498	-2.17613	-2.8885	-2.02542	-3.21178	-2.41208	-2.57035	-3.08026	-2.894		0.33957	0.599014	-0.197199
sp|Q9JJK2|LANC2_MOUSE	sp|Q9JJK2|LANC2_MOUSE	sp|Q9JJK2|LANC2_MOUSE LanC-like protein 2 OS=Mus musculus OX=10090 GN=Lancl2 PE=1 SV=1	50.777	0	2	2	5876900	-6.58949	-8.50096	-7.6937	-5.2011	-6.87499	-7.09428	-8.0051	-7.33304	-6.65552	-5.30072	-5.66694	-6.40841	-5.41542	-6.01715	-6.02092	-7.1101	-7.05008	-6.31768		0.107028	0.852769	-0.196275
sp|Q8BJW6|EIF2A_MOUSE	sp|Q8BJW6|EIF2A_MOUSE	sp|Q8BJW6|EIF2A_MOUSE Eukaryotic translation initiation factor 2A OS=Mus musculus OX=10090 GN=Eif2a PE=1 SV=2	64.403	0.0056919	1	1	128020000	-2.62254	-4.19911	-3.95975	-3.04316	-3.80904	-4.24228	-3.67147	-3.31761	-3.21095	-3.27426	-4.04739	-3.99958	-3.12415	-3.78679	-3.9639	-3.59793	-2.97433	-3.44415		0.198711	0.739713	-0.194128
sp|Q8VI36|PAXI_MOUSE	sp|Q8VI36|PAXI_MOUSE	sp|Q8VI36|PAXI_MOUSE Paxillin OS=Mus musculus OX=10090 GN=Pxn PE=1 SV=1	64.476	0	2	2	221690000	-0.290655	1.10244	1.32389	-1.72077	0.240494	-0.0822754	-0.296606	0.0101967	-0.30158	-1.15892	-0.502167	-0.0284882	-1.56641	-0.379501	-0.612301	-0.590496	-0.297466	-0.438969		0.112294	0.846113	-0.18968
sp|O08715|AKAP1_MOUSE	sp|O08715|AKAP1_MOUSE	sp|O08715|AKAP1_MOUSE A-kinase anchor protein 1, mitochondrial OS=Mus musculus OX=10090 GN=Akap1 PE=1 SV=4	92.194	0	6	9	770970000	1.13956	1.45267	1.5955	0.72657	1.40234	1.23921	0.825766	1.10439	0.624624	0.934111	1.12623	1.52147	0.621712	0.538477	0.380007	1.23991	0.749994	1.00131		0.3549	0.58507	-0.189306
sp|Q9CXS4|CENPV_MOUSE	sp|Q9CXS4|CENPV_MOUSE	sp|Q9CXS4|CENPV_MOUSE Centromere protein V OS=Mus musculus OX=10090 GN=Cenpv PE=1 SV=2	27.541	0	10	11	1338600000	2.64136	-0.405012	5.72205e-05	1.51966	1.21629	0.823408	1.03895	0.374594	0.296774	1.14418	0.746727	0.0230846	1.57203	0.978712	1.17761	1.20321	1.13678	0.802769		0.108074	0.851712	-0.189013
sp|Q8K310|MATR3_MOUSE	sp|Q8K310|MATR3_MOUSE	sp|Q8K310|MATR3_MOUSE Matrin-3 OS=Mus musculus OX=10090 GN=Matr3 PE=1 SV=1	94.629	0	10	13	1388300000	1.57271	1.012	1.05882	1.7815	1.32605	1.05306	1.28247	1.11136	1.06345	1.63854	1.28719	0.801136	1.80509	1.31613	1.48692	1.28106	1.28737	1.12873		0.485574	0.477999	-0.188979
sp|P61202|CSN2_MOUSE	sp|P61202|CSN2_MOUSE	sp|P61202|CSN2_MOUSE COP9 signalosome complex subunit 2 OS=Mus musculus OX=10090 GN=Cops2 PE=1 SV=1	51.596	0	3	3	158010000	-1.91329	-1.81006	-2.11106	-1.00225	-2.02913	-2.05642	-1.79508	-1.9225	-1.68634	-1.2545	-1.4253	-1.82575	-0.982071	-1.82054	-1.68383	-1.61923	-1.9176	-1.94522		0.360659	0.580379	-0.188731
sp|Q99KN9|EPN4_MOUSE	sp|Q99KN9|EPN4_MOUSE	sp|Q99KN9|EPN4_MOUSE Clathrin interactor 1 OS=Mus musculus OX=10090 GN=Clint1 PE=1 SV=2	68.512	0	6	7	544370000	0.962069	2.04639	2.57931	0.135057	1.31442	1.28376	1.19427	1.24938	1.18574	0.554378	0.913235	1.26708	0.160595	0.953247	0.837126	0.648727	0.77986	1.3982		0.147494	0.803485	-0.185191
sp|Q62234|MYOM1_MOUSE	sp|Q62234|MYOM1_MOUSE	sp|Q62234|MYOM1_MOUSE Myomesin-1 OS=Mus musculus OX=10090 GN=Myom1 PE=1 SV=2	185.46	0	80	132	68710000000	7.11929	5.79924	6.75422	7.82437	6.45908	6.64133	6.76629	6.68181	6.89708	7.44236	6.85202	6.26173	7.89015	7.02508	6.94708	6.94421	6.88862	6.79239		0.193616	0.745644	-0.185162
sp|Q99KW9|TIP_MOUSE	sp|Q99KW9|TIP_MOUSE	sp|Q99KW9|TIP_MOUSE T-cell immunomodulatory protein OS=Mus musculus OX=10090 GN=Itfg1 PE=1 SV=2	67.464	0.0046931	1	1	23118000	-4.21148	-4.58283	-4.24608	-4.04092	-4.60549	-4.11285	-4.53612	-4.52905	-4.48945	-3.84985	-3.99203	-3.79453	-4.34156	-4.17912	-4.26571	-4.68648	-4.59643	-4.6412		0.635953	0.378367	-0.184263
sp|Q9DCT5|SDF2_MOUSE	sp|Q9DCT5|SDF2_MOUSE	sp|Q9DCT5|SDF2_MOUSE Stromal cell-derived factor 2 OS=Mus musculus OX=10090 GN=Sdf2 PE=1 SV=1	23.159	0	3	3	557320000	1.27063	2.16586	3.16976	-0.793125	1.72868	1.3589	1.10347	1.13667	1.02013	-0.598169	-0.295938	0.464104	-0.809668	0.702614	0.577026	0.38369	0.820034	1.12417		0.089025	0.877251	-0.183711
sp|Q8K3A0|HSC20_MOUSE	sp|Q8K3A0|HSC20_MOUSE	sp|Q8K3A0|HSC20_MOUSE Iron-sulfur cluster co-chaperone protein HscB OS=Mus musculus OX=10090 GN=Hscb PE=1 SV=2	26.645	0	6	8	919010000	1.60411	2.28776	2.43909	-0.129415	2.11052	1.39059	1.24199	1.14177	0.950893	0.32078	0.920263	1.49142	-0.0594482	1.42587	1.46445	1.43424	1.50935	1.5291		0.122149	0.832664	-0.183232
sp|P70202|LXN_MOUSE	sp|P70202|LXN_MOUSE	sp|P70202|LXN_MOUSE Latexin OS=Mus musculus OX=10090 GN=Lxn PE=1 SV=2	25.492	0.0053648	1	1	21135000	-6.48721	-5.37832	-6.04023	-6.06366	-6.42465	-6.93714	-6.07962	-5.94252	-5.49373	-6.06934	-5.92798	-6.15797	-5.65509	-6.06396	-6.37997	-5.68658	-6.02177	-5.66646		0.216876	0.719007	-0.183174
sp|Q71RI9|KAT3_MOUSE	sp|Q71RI9|KAT3_MOUSE	sp|Q71RI9|KAT3_MOUSE Kynurenine--oxoglutarate transaminase 3 OS=Mus musculus OX=10090 GN=Kyat3 PE=1 SV=1	51.126	0	10	15	1686700000	1.94011	0.887362	0.770454	2.88923	1.40919	1.33672	1.38436	1.5873	1.47922	2.62643	2.42092	1.9843	2.8597	1.65059	1.68001	2.21489	1.56727	1.55084		0.16068	0.785146	-0.182432
sp|Q8K2B3|SDHA_MOUSE	sp|Q8K2B3|SDHA_MOUSE	sp|Q8K2B3|SDHA_MOUSE Succinate dehydrogenase [ubiquinone] flavoprotein subunit, mitochondrial OS=Mus musculus OX=10090 GN=Sdha PE=1 SV=1	72.585	0	33	87	115440000000	7.399	6.79387	6.85614	7.74344	6.86191	7.03754	7.22464	6.80685	7.14853	7.6929	7.60254	7.39031	7.82408	7.32454	7.40489	7.41574	7.22098	7.20092		0.363341	0.577905	-0.182217
sp|P06797|CATL1_MOUSE	sp|P06797|CATL1_MOUSE	sp|P06797|CATL1_MOUSE Procathepsin L OS=Mus musculus OX=10090 GN=Ctsl PE=1 SV=2	37.547	0.0056899	1	1	230370000	-3.76576	-1.58558	-1.16717	-7.25301	-3.28825	-3.86493	-3.33703	-3.25807	-4.37672	-4.93018	-3.50644	-3.50044	-5.77986	-4.07037	-4.24928	-5.35091	-3.9527	-3.45577		0.0515697	0.927754	-0.182119
sp|Q91VR5|DDX1_MOUSE	sp|Q91VR5|DDX1_MOUSE	sp|Q91VR5|DDX1_MOUSE ATP-dependent RNA helicase DDX1 OS=Mus musculus OX=10090 GN=Ddx1 PE=1 SV=1	82.499	0	5	5	512130000	0.314638	-0.116764	0.262535	0.999952	-0.0489502	0.169058	0.162346	0.246015	0.393993	0.913214	0.601034	0.0975933	0.888037	0.229708	0.248289	0.24431	0.20443	0.225368		0.358259	0.581937	-0.180598
sp|Q08024|PEBB_MOUSE	sp|Q08024|PEBB_MOUSE	sp|Q08024|PEBB_MOUSE Core-binding factor subunit beta OS=Mus musculus OX=10090 GN=Cbfb PE=1 SV=1	22.03	0.003827	1	1	135780000	-4.43858	-3.54676	-3.94546	-4.8122	-4.4133	-4.65051	-4.2985	-4.36573	-4.099	-4.60503	-4.06286	-3.94321	-4.78324	-4.25656	-4.38833	-4.38691	-4.32883	-4.03206		0.286059	0.645883	-0.179655
sp|O35864|CSN5_MOUSE	sp|O35864|CSN5_MOUSE	sp|O35864|CSN5_MOUSE COP9 signalosome complex subunit 5 OS=Mus musculus OX=10090 GN=Cops5 PE=1 SV=3	37.548	0	4	4	382980000	-1.39499	-1.69339	-1.94974	-0.343235	-1.8651	-1.66693	-1.64767	-1.23724	-1.20702	-0.773327	-0.770985	-0.998661	-0.567675	-1.56557	-1.43707	-1.50292	-1.34074	-1.3915		0.20987	0.727624	-0.179455
sp|Q9CX00|IST1_MOUSE	sp|Q9CX00|IST1_MOUSE	sp|Q9CX00|IST1_MOUSE IST1 homolog OS=Mus musculus OX=10090 GN=Ist1 PE=1 SV=1	39.468	0	1	1	44281000	-4.43739	-3.90299	-4.84197	-3.86402	-4.40177	-4.72326	-4.46314	-4.2699	-4.34159	-3.81781	-3.49548	-3.26957	-4.1341	-4.26154	-4.23973	-4.2302	-4.28768	-4.22875		0.346185	0.593841	-0.17834
sp|Q8C052|MAP1S_MOUSE	sp|Q8C052|MAP1S_MOUSE	sp|Q8C052|MAP1S_MOUSE Microtubule-associated protein 1S OS=Mus musculus OX=10090 GN=Map1s PE=1 SV=2	102.94	0	4	4	115650000	-3.84098	-3.58725	-3.42759	-3.29137	-3.96837	-3.77195	-3.52909	-3.53785	-3.76725	-3.46706	-3.59203	-3.93282	-3.59011	-4.07219	-3.71911	-3.91162	-3.84897	-3.84885		0.614635	0.392363	-0.178102
sp|Q9R257|HEBP1_MOUSE	sp|Q9R257|HEBP1_MOUSE	sp|Q9R257|HEBP1_MOUSE Heme-binding protein 1 OS=Mus musculus OX=10090 GN=Hebp1 PE=1 SV=2	21.067	0	2	2	196980000	-1.79411	-0.0862522	-0.214418	-3.05905	-1.23077	-1.20285	-1.53904	-1.37388	-1.98586	-2.67902	-2.08593	-1.51693	-3.36981	-2.04811	-1.88231	-2.1299	-1.81201	-1.46619		0.10273	0.859243	-0.178025
sp|Q3TLH4|PRC2C_MOUSE	sp|Q3TLH4|PRC2C_MOUSE	sp|Q3TLH4|PRC2C_MOUSE Protein PRRC2C OS=Mus musculus OX=10090 GN=Prrc2c PE=1 SV=3	310.89	0	4	4	458610000	0.35235	1.47687	1.6907	-1.206	0.585442	0.303123	0.175291	0.888378	0.0504265	-0.865088	-0.41256	0.213238	-0.857958	0.019043	-0.0781498	0.0196381	0.238567	0.357191		0.109041	0.850812	-0.177945
sp|Q9CZ30|OLA1_MOUSE	sp|Q9CZ30|OLA1_MOUSE	sp|Q9CZ30|OLA1_MOUSE Obg-like ATPase 1 OS=Mus musculus OX=10090 GN=Ola1 PE=1 SV=1	44.729	0	7	7	812310000	2.22936	1.31402	1.41298	2.88751	1.76612	1.52799	1.94786	1.78012	1.90504	2.73125	2.37856	1.86947	2.85896	2.08276	1.94126	2.0532	1.97003	1.89644		0.209335	0.726991	-0.17554
sp|Q9WUL7|ARL3_MOUSE	sp|Q9WUL7|ARL3_MOUSE	sp|Q9WUL7|ARL3_MOUSE ADP-ribosylation factor-like protein 3 OS=Mus musculus OX=10090 GN=Arl3 PE=1 SV=1	20.486	0.0038956	1	1	0	-1.96553	-2.08141	-2.49844	-1.73282	-2.25161	-2.42277	-1.94109	-2.52622	-2.07848	-1.99287	-2.013	-2.26116	-1.75416	-2.3551	-1.96291	-2.0806	-2.55983	-2.41446		0.420412	0.532064	-0.174482
sp|O35326|SRSF5_MOUSE	sp|O35326|SRSF5_MOUSE	sp|O35326|SRSF5_MOUSE Serine/arginine-rich splicing factor 5 OS=Mus musculus OX=10090 GN=Srsf5 PE=1 SV=2	30.891	0	4	6	544760000	0.676033	1.25777	1.51207	-0.371025	0.717638	0.719572	0.57267	0.540327	0.436119	-0.364695	-0.432148	-0.0797062	-0.221418	0.142084	0.0570812	-0.109049	0.0539169	0.230734		0.180918	0.761126	-0.171447
sp|Q8VDD8|WASH1_MOUSE	sp|Q8VDD8|WASH1_MOUSE	sp|Q8VDD8|WASH1_MOUSE WASH complex subunit 1 OS=Mus musculus OX=10090 GN=Washc1 PE=1 SV=1	51.658	0.0099588	1	1	25911000	-7.16582	-7.34553	-6.47017	-7.93838	-7.04789	-7.16223	-7.88138	-7.81694	-7.09711	-8.86092	-8.06826	-8.08723	-8.20558	-7.71729	-7.26142	-8.74889	-7.91146	-7.02079		0.202092	0.736126	-0.171138
sp|Q7TSV4|PGM2_MOUSE	sp|Q7TSV4|PGM2_MOUSE	sp|Q7TSV4|PGM2_MOUSE Phosphopentomutase OS=Mus musculus OX=10090 GN=Pgm2 PE=1 SV=1	68.747	0.0008471	2	3	100220000	-4.91974	-4.25516	-4.71352	-3.82345	-4.79876	-4.53676	-4.53429	-4.49404	-4.62865	-3.83685	-3.99078	-3.87642	-3.8649	-4.76731	-4.43953	-4.19307	-4.41859	-4.32		0.327163	0.60954	-0.170532
sp|Q63961|EGLN_MOUSE	sp|Q63961|EGLN_MOUSE	sp|Q63961|EGLN_MOUSE Endoglin OS=Mus musculus OX=10090 GN=Eng PE=1 SV=2	70.02	0	3	4	177940000	-1.37522	-0.691984	-1.19335	-0.647987	-1.61138	-1.36626	-1.17421	-0.888252	-0.692875	-0.707554	-0.837635	-0.853626	-0.698807	-1.33042	-1.08261	-1.13705	-1.21696	-1.23401		0.291445	0.64135	-0.16946
sp|Q9Z1Q5|CLIC1_MOUSE	sp|Q9Z1Q5|CLIC1_MOUSE	sp|Q9Z1Q5|CLIC1_MOUSE Chloride intracellular channel protein 1 OS=Mus musculus OX=10090 GN=Clic1 PE=1 SV=3	27.013	0	2	2	392280000	-1.9608	-0.992151	-2.59612	-0.922403	-1.69663	-1.91669	-2.09882	-1.94264	-1.27484	-0.736765	-0.69894	-1.38502	-1.33074	-1.79754	-1.91443	-2.1288	-1.89722	-2.036		0.16812	0.776215	-0.168056
sp|Q91Z83|MYH7_MOUSE	sp|Q91Z83|MYH7_MOUSE	sp|Q91Z83|MYH7_MOUSE Myosin-7 OS=Mus musculus OX=10090 GN=Myh7 PE=2 SV=1	222.88	0	15	25	3819000000	1.79148	4.0232	2.23575	2.86669	3.71192	2.23992	1.54979	1.96427	3.35143	2.52735	2.35164	2.55637	3.11326	1.93831	2.6008	1.99781	2.25069	2.00125		0.0963022	0.866669	-0.165817
sp|D3YXK2|SAFB1_MOUSE;sp|Q80YR5|SAFB2_MOUSE	sp|D3YXK2|SAFB1_MOUSE	sp|D3YXK2|SAFB1_MOUSE Scaffold attachment factor B1 OS=Mus musculus OX=10090 GN=Safb PE=1 SV=2	105.1	0	3	4	236610000	-1.05682	-0.565496	-0.526688	-0.154226	0.173681	-0.792643	-1.68472	-0.197615	-1.20262	-0.345051	-0.697666	-0.940134	-0.360826	-1.29601	-1.36359	-0.395536	-0.786795	-0.603914		0.154106	0.79358	-0.164976
sp|Q60930|VDAC2_MOUSE	sp|Q60930|VDAC2_MOUSE	sp|Q60930|VDAC2_MOUSE Voltage-dependent anion-selective channel protein 2 OS=Mus musculus OX=10090 GN=Vdac2 PE=1 SV=2	31.732	0	16	40	43628000000	5.77754	6.07843	6.12903	6.26119	5.77229	5.89509	6.05982	5.65358	6.11301	6.20122	6.07338	5.97822	6.30185	6.14026	6.25109	6.02685	6.13124	6.11432		0.586542	0.41077	-0.16279
sp|O55106|STRN_MOUSE	sp|O55106|STRN_MOUSE	sp|O55106|STRN_MOUSE Striatin OS=Mus musculus OX=10090 GN=Strn PE=1 SV=2	85.965	0	2	2	52773000	-3.53641	-2.77765	-1.94306	-3.45256	-3.29203	-2.98998	-3.3143	-3.01601	-2.83825	-3.65021	-3.62786	-3.54215	-3.48938	-3.22415	-3.30122	-3.49994	-3.05041	-3.38284		0.188593	0.752441	-0.162694
sp|Q8BR92|PALM2_MOUSE	sp|Q8BR92|PALM2_MOUSE	sp|Q8BR92|PALM2_MOUSE Paralemmin-2 OS=Mus musculus OX=10090 GN=Palm2 PE=1 SV=1	42.095	0	4	5	442380000	-0.260336	1.01991	1.12235	-2.35108	-0.344736	-0.1819	-0.477184	0.00396919	-0.39426	-1.49673	-0.945599	-0.281006	-1.8901	-0.476284	-0.725258	-0.952116	-0.52235	-0.583132		0.081928	0.886257	-0.161534
sp|Q7TSC1|PRC2A_MOUSE	sp|Q7TSC1|PRC2A_MOUSE	sp|Q7TSC1|PRC2A_MOUSE Protein PRRC2A OS=Mus musculus OX=10090 GN=Prrc2a PE=1 SV=1	229.2	0	4	4	82093000	-2.32142	-1.59292	-1.1664	-3.66352	-1.95846	-2.37691	-2.86206	-2.05727	-2.47103	-3.67445	-3.18701	-2.94875	-3.8526	-2.57102	-2.91994	-2.82088	-2.54952	-2.44914		0.115803	0.840948	-0.159078
sp|A2AUC9|KLH41_MOUSE	sp|A2AUC9|KLH41_MOUSE	sp|A2AUC9|KLH41_MOUSE Kelch-like protein 41 OS=Mus musculus OX=10090 GN=Klhl41 PE=1 SV=1	68.189	0	5	5	546570000	-0.660574	-1.71482	-2.2474	0.295145	-1.4195	-1.46323	-1.57431	-0.934519	-0.807976	-0.0797691	-0.17313	-0.590292	0.0847855	-1.01089	-1.1442	-0.920261	-1.11197	-1.0742		0.111997	0.846361	-0.157996
sp|Q91V61|SFXN3_MOUSE	sp|Q91V61|SFXN3_MOUSE	sp|Q91V61|SFXN3_MOUSE Sideroflexin-3 OS=Mus musculus OX=10090 GN=Sfxn3 PE=1 SV=1	35.406	0	5	6	291950000	-1.42443	-1.92686	-2.19205	-0.915695	-1.8604	-2.13782	-1.71911	-1.59611	-1.53483	-1.09541	-1.49609	-1.4466	-0.869015	-1.70853	-1.9	-1.86364	-1.44339	-2.05102		0.227313	0.705212	-0.154894
sp|O88532|ZFR_MOUSE	sp|O88532|ZFR_MOUSE	sp|O88532|ZFR_MOUSE Zinc finger RNA-binding protein OS=Mus musculus OX=10090 GN=Zfr PE=1 SV=2	116.86	0.0059691	1	1	64152000	-6.3725	-6.20204	-6.06971	-5.64881	-6.25116	-6.22107	-6.38326	-5.68166	-6.60101	-5.73548	-6.37337	-5.59263	-6.06033	-6.22601	-6.18048	-5.97637	-6.00255	-6.45307		0.297264	0.636805	-0.154371
sp|O09061|PSB1_MOUSE	sp|O09061|PSB1_MOUSE	sp|O09061|PSB1_MOUSE Proteasome subunit beta type-1 OS=Mus musculus OX=10090 GN=Psmb1 PE=1 SV=1	26.372	0	4	7	1647800000	0.640982	0.680231	0.441929	1.63847	0.414185	0.375893	0.801331	1.00865	0.881176	1.71959	1.53549	1.16467	1.59893	0.7495	1.00328	0.954548	0.687694	0.673397		0.226209	0.705807	-0.154155
sp|Q5HZI9|S2551_MOUSE	sp|Q5HZI9|S2551_MOUSE	sp|Q5HZI9|S2551_MOUSE Mitochondrial nicotinamide adenine dinucleotide transporter SLC25A51 OS=Mus musculus OX=10090 GN=Slc25a51 PE=1 SV=1	33.689	0.0016097	2	2	8213700	-5.53312	-6.07768	-5.22214	-4.35957	-5.36535	-5.55209	-4.98538	-6.29351	-5.06304	-4.98351	-5.05968	-5.54505	-4.37545	-4.90741	-5.10777	-5.06883	-5.20944	-5.29104		0.142516	0.810789	-0.15375
sp|Q9Z1X4|ILF3_MOUSE;sp|Q91WM1|STRBP_MOUSE	sp|Q9Z1X4|ILF3_MOUSE	sp|Q9Z1X4|ILF3_MOUSE Interleukin enhancer-binding factor 3 OS=Mus musculus OX=10090 GN=Ilf3 PE=1 SV=2	96.02	0	4	4	186950000	0.113771	-1.24559	0.0710564	0.0334682	-0.300438	-0.61862	-0.432962	-0.296289	-0.389097	-0.433998	-1.15666	-1.93374	-0.0975151	-0.552885	-0.452539	-0.584999	-0.376244	-0.372709		0.202007	0.735961	-0.150658
sp|Q3UPH1|PRRC1_MOUSE	sp|Q3UPH1|PRRC1_MOUSE	sp|Q3UPH1|PRRC1_MOUSE Protein PRRC1 OS=Mus musculus OX=10090 GN=Prrc1 PE=1 SV=1	46.297	0	4	4	297490000	-1.35153	-0.789854	-1.06197	-1.04357	-1.25093	-1.28113	-1.29037	-1.31101	-0.925205	-0.782297	-0.618969	-0.759649	-1.2802	-1.28964	-1.20555	-1.3224	-1.28055	-1.19025		0.543182	0.437802	-0.149998
sp|P35330|ICAM2_MOUSE	sp|P35330|ICAM2_MOUSE	sp|P35330|ICAM2_MOUSE Intercellular adhesion molecule 2 OS=Mus musculus OX=10090 GN=Icam2 PE=1 SV=1	31.39	0	3	3	318080000	-0.606464	-0.582102	-0.595106	-0.17861	-0.993103	-0.561796	-0.404547	-0.590761	-0.650091	-0.14821	-0.168081	-0.22254	-0.363674	-0.424017	-0.49066	-0.396139	-0.434609	-0.745609		0.480028	0.483385	-0.149489
sp|Q99KI0|ACON_MOUSE	sp|Q99KI0|ACON_MOUSE	sp|Q99KI0|ACON_MOUSE Aconitate hydratase, mitochondrial OS=Mus musculus OX=10090 GN=Aco2 PE=1 SV=1	85.462	0	53	225	481290000000	9.01789	7.94907	8.84837	8.77099	8.62594	8.49808	8.55695	8.21786	8.58855	8.55965	8.31371	7.91802	8.90012	8.8087	8.82219	8.77557	8.66852	8.56624		0.276837	0.655078	-0.149104
sp|Q9WTP7|KAD3_MOUSE	sp|Q9WTP7|KAD3_MOUSE	sp|Q9WTP7|KAD3_MOUSE GTP:AMP phosphotransferase AK3, mitochondrial OS=Mus musculus OX=10090 GN=Ak3 PE=1 SV=3	25.426	0	14	23	7830900000	4.84812	4.50164	5.22718	3.64469	4.97297	4.56014	4.25151	4.33636	3.91399	3.81503	4.03723	4.00488	3.72248	4.52937	4.45972	4.62946	4.58196	4.48017		0.160985	0.784913	-0.148411
sp|Q9CZW5|TOM70_MOUSE	sp|Q9CZW5|TOM70_MOUSE	sp|Q9CZW5|TOM70_MOUSE Mitochondrial import receptor subunit TOM70 OS=Mus musculus OX=10090 GN=Tomm70 PE=1 SV=2	67.589	0	9	9	1386300000	0.633154	0.558151	-0.0383949	0.856152	0.156019	0.482996	0.200325	0.487375	0.448017	0.990984	1.24058	1.18532	0.886036	0.247852	0.425552	0.732969	0.285683	0.471477		0.340442	0.59837	-0.147319
sp|P60122|RUVB1_MOUSE	sp|P60122|RUVB1_MOUSE	sp|P60122|RUVB1_MOUSE RuvB-like 1 OS=Mus musculus OX=10090 GN=Ruvbl1 PE=1 SV=1	50.213	0	3	3	501790000	0.656387	0.427559	0.126791	1.47056	0.316187	0.403408	0.670246	0.557732	0.677403	1.50395	0.891756	0.468536	1.50347	0.537403	0.623318	0.512653	0.565664	0.408793		0.220777	0.713178	-0.14533
sp|Q6P8I6|COX11_MOUSE	sp|Q6P8I6|COX11_MOUSE	sp|Q6P8I6|COX11_MOUSE Cytochrome c oxidase assembly protein COX11, mitochondrial OS=Mus musculus OX=10090 GN=Cox11 PE=1 SV=1	30.849	0.0038551	1	1	72231000	-4.39253	-4.36469	-4.41703	-3.77253	-4.27528	-4.36513	-4.35057	-4.63685	-4.28224	-3.82525	-4.02988	-4.687	-3.9708	-4.37745	-4.34754	-4.31615	-4.22877	-3.75528		0.41887	0.533423	-0.145319
sp|Q925B0|PAWR_MOUSE	sp|Q925B0|PAWR_MOUSE	sp|Q925B0|PAWR_MOUSE PRKC apoptosis WT1 regulator protein OS=Mus musculus OX=10090 GN=Pawr PE=1 SV=2	35.908	0.00086096	1	1	0	-6.66694	-6.01321	-5.7805	-8.39309	-6.29737	-6.57445	-7.74679	-6.93807	-6.7284	-7.49007	-6.85184	-6.7834	-9.08651	-7.25082	-7.60609	-6.5704	-7.49367	-7.95012		0.0892053	0.877224	-0.143582
sp|P35123|UBP4_MOUSE	sp|P35123|UBP4_MOUSE	sp|P35123|UBP4_MOUSE Ubiquitin carboxyl-terminal hydrolase 4 OS=Mus musculus OX=10090 GN=Usp4 PE=1 SV=3	108.34	0.001624	2	2	21572000	-4.16244	-3.72602	-3.90307	-3.95128	-4.06042	-4.10226	-4.38633	-3.84359	-4.00164	-3.91979	-3.72848	-3.83465	-3.98266	-4.33225	-4.1419	-3.91996	-4.40923	-4.17677		0.524234	0.451659	-0.143147
sp|Q6IR34|GPSM1_MOUSE	sp|Q6IR34|GPSM1_MOUSE	sp|Q6IR34|GPSM1_MOUSE G-protein-signaling modulator 1 OS=Mus musculus OX=10090 GN=Gpsm1 PE=1 SV=3	74.361	0	5	8	472610000	-0.909565	0.216631	0.768627	-3.19729	-0.612543	-0.795376	-1.22061	-0.529142	-1.45148	-2.42742	-1.46016	-0.891468	-2.87054	-1.19993	-1.23752	-0.994751	-1.08645	-0.781433		0.0633749	0.91274	-0.141429
sp|Q9QYA2|TOM40_MOUSE	sp|Q9QYA2|TOM40_MOUSE	sp|Q9QYA2|TOM40_MOUSE Mitochondrial import receptor subunit TOM40 homolog OS=Mus musculus OX=10090 GN=Tomm40 PE=1 SV=3	37.895	0	4	6	1065700000	1.88625	1.45768	1.81123	2.18727	1.80223	1.78851	1.73108	1.41375	1.75349	1.94213	1.93467	1.98826	2.01996	2.09892	2.05802	2.03202	2.07224	1.51381		0.39417	0.550352	-0.137796
sp|P80316|TCPE_MOUSE	sp|P80316|TCPE_MOUSE	sp|P80316|TCPE_MOUSE T-complex protein 1 subunit epsilon OS=Mus musculus OX=10090 GN=Cct5 PE=1 SV=1	59.623	0	11	14	1544000000	1.89813	1.7939	1.64046	3.05251	1.6168	1.8517	1.88976	2.2333	2.20898	3.12188	2.88346	2.43415	2.9415	1.99834	1.91406	2.03258	1.89085	2.0464		0.169608	0.774508	-0.13614
sp|Q8R1V4|TMED4_MOUSE	sp|Q8R1V4|TMED4_MOUSE	sp|Q8R1V4|TMED4_MOUSE Transmembrane emp24 domain-containing protein 4 OS=Mus musculus OX=10090 GN=Tmed4 PE=1 SV=1	26.022	0	3	4	103530000	-3.58245	-3.5661	-3.76925	-2.77725	-3.24854	-3.78482	-3.64528	-3.71403	-3.40089	-3.09729	-3.19905	-3.18918	-3.11023	-3.70957	-3.47582	-3.25603	-3.40207	-3.4308		0.246149	0.687541	-0.134948
sp|Q571E4|GALNS_MOUSE	sp|Q571E4|GALNS_MOUSE	sp|Q571E4|GALNS_MOUSE N-acetylgalactosamine-6-sulfatase OS=Mus musculus OX=10090 GN=Galns PE=1 SV=2	57.673	0.0076548	1	1	67892000	-2.72152	-1.29876	-0.686125	-3.45162	-1.73587	-2.09535	-2.44267	-2.04714	-2.54974	-3.6205	-3.21656	-3.1286	-3.77355	-2.73661	-2.67044	-2.82539	-2.75097	-2.30312		0.0842731	0.88317	-0.134653
sp|Q9WVL3|S12A7_MOUSE	sp|Q9WVL3|S12A7_MOUSE	sp|Q9WVL3|S12A7_MOUSE Solute carrier family 12 member 7 OS=Mus musculus OX=10090 GN=Slc12a7 PE=1 SV=1	119.48	0	7	9	698360000	0.0061512	-0.256851	-0.604979	0.921389	-0.600718	-0.279873	0.0392532	0.107115	0.149077	0.87644	0.600937	0.261866	0.885864	0.00152016	-0.0917759	-0.0444488	-0.0351982	0.0594482		0.156585	0.790341	-0.133457
sp|P26369|U2AF2_MOUSE	sp|P26369|U2AF2_MOUSE	sp|P26369|U2AF2_MOUSE Splicing factor U2AF 65 kDa subunit OS=Mus musculus OX=10090 GN=U2af2 PE=1 SV=3	53.516	0.00089969	1	1	98229000	-3.41454	-2.84329	-3.49815	-2.21471	-3.33759	-3.51086	-2.97884	-2.7372	-3.06192	-2.26274	-2.35391	-3.13892	-2.27696	-3.28831	-2.77851	-2.73187	-2.94469	-3.19713		0.170626	0.773327	-0.132608
sp|Q8R4N0|CLYBL_MOUSE	sp|Q8R4N0|CLYBL_MOUSE	sp|Q8R4N0|CLYBL_MOUSE Citramalyl-CoA lyase, mitochondrial OS=Mus musculus OX=10090 GN=Clybl PE=1 SV=2	37.548	0	13	19	5047400000	3.64189	2.56535	2.38601	4.22347	2.97028	2.9842	3.46312	3.03834	2.90331	4.3232	4.07484	3.42184	4.28576	3.40123	3.43587	3.52424	3.36452	3.17472		0.124128	0.831167	-0.132331
sp|P14152|MDHC_MOUSE	sp|P14152|MDHC_MOUSE	sp|P14152|MDHC_MOUSE Malate dehydrogenase, cytoplasmic OS=Mus musculus OX=10090 GN=Mdh1 PE=1 SV=3	36.511	0	19	49	80132000000	6.14887	5.3647	4.67302	7.65185	5.58353	5.65551	6.00167	5.76417	6.13498	7.7609	7.24316	6.65639	7.74155	6.33035	6.23194	6.20751	6.06101	5.97048		0.0834447	0.88418	-0.131637
sp|P63011|RAB3A_MOUSE	sp|P63011|RAB3A_MOUSE	sp|P63011|RAB3A_MOUSE Ras-related protein Rab-3A OS=Mus musculus OX=10090 GN=Rab3a PE=1 SV=1	24.97	0	3	5	432430000	-0.567779	-1.96147	-2.42051	0.198565	-1.54319	-1.09773	-1.39	-1.2645	-1.2871	-0.148621	-0.37092	-0.813656	-0.00844574	-1.22778	-1.10562	-1.061	-1.29243	-1.3389		0.087046	0.878894	-0.128706
sp|Q9DBX1|RGCC_MOUSE	sp|Q9DBX1|RGCC_MOUSE	sp|Q9DBX1|RGCC_MOUSE Regulator of cell cycle RGCC OS=Mus musculus OX=10090 GN=Rgcc PE=1 SV=1	14.717	0.0037807	1	1	17858000	-7.19359	-6.06625	-5.32557	-7.11974	-5.99998	-6.42797	-7.18118	-6.19633	-6.96521	-8.0051	-7.18499	-6.37349	-7.25038	-7.5041	-7.62747	-7.3131	-6.62022	-6.1893		0.100674	0.861314	-0.12785
sp|P70460|VASP_MOUSE	sp|P70460|VASP_MOUSE	sp|P70460|VASP_MOUSE Vasodilator-stimulated phosphoprotein OS=Mus musculus OX=10090 GN=Vasp PE=1 SV=4	39.666	0	3	3	298940000	-0.449095	-0.0901699	0.496019	-0.1005	0.141075	-0.150345	-0.0598297	-0.568935	-0.178461	-0.259144	-0.466656	-0.5222	-0.0318108	0.038578	-0.0162182	-0.169676	-0.237163	-0.319073		0.240474	0.693287	-0.127363
sp|Q9CY50|SSRA_MOUSE	sp|Q9CY50|SSRA_MOUSE	sp|Q9CY50|SSRA_MOUSE Translocon-associated protein subunit alpha OS=Mus musculus OX=10090 GN=Ssr1 PE=1 SV=1	32.065	0	3	5	688390000	1.36389	1.72283	0.891041	1.96922	1.12059	1.27974	1.46804	1.40517	1.52866	2.27104	2.17217	2.07275	1.80826	1.28828	1.19257	1.13352	1.42866	1.34011		0.231625	0.70242	-0.126304
sp|P68510|1433F_MOUSE	sp|P68510|1433F_MOUSE	sp|P68510|1433F_MOUSE 14-3-3 protein eta OS=Mus musculus OX=10090 GN=Ywhah PE=1 SV=2	28.211	0	6	10	1131500000	1.18346	1.29683	1.90083	1.77207	1.23387	1.25578	1.41847	1.50634	1.64649	1.7535	1.59758	1.40792	1.59924	1.45173	1.3735	1.34034	1.40743	1.54533		0.300585	0.635675	-0.126106
sp|Q149B8|PERM1_MOUSE	sp|Q149B8|PERM1_MOUSE	sp|Q149B8|PERM1_MOUSE PGC-1 and ERR-induced regulator in muscle protein 1 OS=Mus musculus OX=10090 GN=Perm1 PE=1 SV=2	85.156	0	11	17	2045200000	1.10204	2.08129	2.42429	0.00389099	1.30814	1.47948	1.26452	1.36117	0.978209	0.335499	0.749086	1.17189	0.176563	1.28082	1.12769	1.11958	1.32859	0.968674		0.0939508	0.869696	-0.124574
sp|O35887|CALU_MOUSE	sp|O35887|CALU_MOUSE	sp|O35887|CALU_MOUSE Calumenin OS=Mus musculus OX=10090 GN=Calu PE=1 SV=1	37.063	0	13	24	4623200000	3.25317	4.74658	5.18802	2.18226	3.90158	3.52324	3.35217	4.10076	3.71975	2.71674	3.13661	3.51863	2.04732	3.20063	3.2694	2.95605	3.34691	3.56517		0.0707553	0.901777	-0.123003
sp|Q9DBM2|ECHP_MOUSE	sp|Q9DBM2|ECHP_MOUSE	sp|Q9DBM2|ECHP_MOUSE Peroxisomal bifunctional enzyme OS=Mus musculus OX=10090 GN=Ehhadh PE=1 SV=4	78.301	0	3	4	1399600000	1.3133	-0.194538	-0.172708	2.00035	2.23867	0.171492	-0.505682	0.616085	0.549307	1.75062	1.1615	1.08155	2.04602	0.0631885	0.594151	1.96667	0.620934	0.664379		0.0621259	0.913992	-0.122627
sp|Q9R1P1|PSB3_MOUSE	sp|Q9R1P1|PSB3_MOUSE	sp|Q9R1P1|PSB3_MOUSE Proteasome subunit beta type-3 OS=Mus musculus OX=10090 GN=Psmb3 PE=1 SV=1	22.965	0	3	3	326010000	-2.82831	-2.59085	-2.24726	-2.1906	-2.75673	-2.65353	-2.69725	-2.54921	-2.27095	-2.45901	-2.99677	-2.62836	-2.42485	-2.3673	-2.31744	-2.22806	-2.49898	-2.04035		0.315979	0.619716	-0.121278
sp|Q61578|ADRO_MOUSE	sp|Q61578|ADRO_MOUSE	sp|Q61578|ADRO_MOUSE NADPH:adrenodoxin oxidoreductase, mitochondrial OS=Mus musculus OX=10090 GN=Fdxr PE=1 SV=1	54.201	0	7	8	932930000	0.490118	0.0439987	0.505865	0.19906	0.446995	0.150791	0.226179	-0.0488377	0.171949	0.257524	0.0772247	0.0821648	0.263298	0.49501	0.547941	0.263067	0.455164	0.397402		0.398353	0.548279	-0.120345
sp|Q9R078|AAKB1_MOUSE	sp|Q9R078|AAKB1_MOUSE	sp|Q9R078|AAKB1_MOUSE 5-AMP-activated protein kinase subunit beta-1 OS=Mus musculus OX=10090 GN=Prkab1 PE=1 SV=2	30.308	0.00087835	2	2	35718000	-1.32294	-1.71954	-1.33404	-1.11724	-1.44189	-1.50866	-1.6306	-1.54387	-1.34203	-0.903465	-1.25191	-1.52088	-1.0836	-1.35857	-1.22569	-1.57396	-1.19164	-1.37386		0.439899	0.514633	-0.119971
sp|Q9WU78|PDC6I_MOUSE	sp|Q9WU78|PDC6I_MOUSE	sp|Q9WU78|PDC6I_MOUSE Programmed cell death 6-interacting protein OS=Mus musculus OX=10090 GN=Pdcd6ip PE=1 SV=3	96.023	0	12	13	1356000000	1.51381	1.09891	0.649517	2.45065	1.22523	1.18939	1.1588	1.31958	1.64881	2.20151	2.14968	1.81471	2.27319	1.33222	1.3219	1.47483	1.24576	1.38197		0.128758	0.826594	-0.119861
sp|P47811|MK14_MOUSE	sp|P47811|MK14_MOUSE	sp|P47811|MK14_MOUSE Mitogen-activated protein kinase 14 OS=Mus musculus OX=10090 GN=Mapk14 PE=1 SV=3	41.287	0	3	3	76082000	-3.0742	-3.77461	-5.05665	-1.41841	-3.92667	-3.53797	-3.13647	-3.4093	-3.24214	-1.23487	-1.51712	-2.27725	-1.5579	-2.8446	-3.12371	-3.22317	-3.20624	-3.18393		0.0623833	0.913794	-0.119544
sp|Q00612|G6PD1_MOUSE;REV__sp|P46662|MERL_MOUSE	sp|Q00612|G6PD1_MOUSE;REV__sp|P46662|MERL_MOUSE	sp|Q00612|G6PD1_MOUSE Glucose-6-phosphate 1-dehydrogenase X OS=Mus musculus OX=10090 GN=G6pdx PE=1 SV=3;sp|P46662|MERL_MOUSE Merlin OS=Mus musculus OX=10090 GN=Nf2 PE=1 SV=2	59.262	0.0016084	2	2	18745000	-4.90156	-5.02064	-5.0297	-3.9582	-4.94986	-4.99837	-4.96652	-4.49866	-4.8019	-4.75118	-4.68504	-5.06284	-4.07764	-4.8757	-4.4773	-4.55449	-4.49602	-5.19812		0.181969	0.761166	-0.115538
sp|Q9CQE8|RTRAF_MOUSE	sp|Q9CQE8|RTRAF_MOUSE	sp|Q9CQE8|RTRAF_MOUSE RNA transcription, translation and transport factor protein OS=Mus musculus OX=10090 GN=RTRAF PE=1 SV=1	28.152	0	8	10	969650000	1.97646	2.14112	2.39981	1.69747	2.1098	1.91698	2.00075	1.71962	1.9438	1.85479	1.57304	1.9024	1.52727	2.01981	2.13596	2.03871	1.93372	1.91908		0.335951	0.600938	-0.115527
sp|P48410|ABCD1_MOUSE	sp|P48410|ABCD1_MOUSE	sp|P48410|ABCD1_MOUSE ATP-binding cassette sub-family D member 1 OS=Mus musculus OX=10090 GN=Abcd1 PE=1 SV=1	81.858	0.0056738	1	1	50887000	-4.33478	-5.16179	-4.54882	-2.69866	-4.31075	-4.10654	-3.96824	-4.65458	-4.46266	-3.25368	-3.11564	-4.5163	-2.63496	-4.17507	-4.01526	-3.67164	-4.06536	-4.19569		0.0866824	0.879293	-0.114543
sp|Q9CQA9|NTPCR_MOUSE	sp|Q9CQA9|NTPCR_MOUSE	sp|Q9CQA9|NTPCR_MOUSE Cancer-related nucleoside-triphosphatase homolog OS=Mus musculus OX=10090 GN=Ntpcr PE=1 SV=1	20.667	0.00088028	2	2	119260000	-1.11301	-2.34783	-1.97319	-1.65366	-1.72306	-1.65905	-1.87724	-2.11651	-2.05592	-1.62668	-1.65584	-1.57653	-1.51448	-2.03645	-1.8727	-1.95461	-1.73229	-1.93319		0.178917	0.762442	-0.11443
sp|Q9CYG7|TOM34_MOUSE	sp|Q9CYG7|TOM34_MOUSE	sp|Q9CYG7|TOM34_MOUSE Mitochondrial import receptor subunit TOM34 OS=Mus musculus OX=10090 GN=Tomm34 PE=1 SV=1	34.278	0	3	3	347420000	-0.814484	-1.67851	-0.654846	-2.56237	-1.22362	-1.44426	-1.64052	-1.5839	-1.81596	-2.38982	-2.24999	-2.12988	-2.43087	-1.48449	-1.72881	-1.93506	-1.3727	-1.72323		0.105097	0.855902	-0.114097
sp|Q8C8R3|ANK2_MOUSE	sp|Q8C8R3|ANK2_MOUSE	sp|Q8C8R3|ANK2_MOUSE Ankyrin-2 OS=Mus musculus OX=10090 GN=Ank2 PE=1 SV=2	426.26	0	13	18	1055100000	1.41516	0.881912	1.15035	2.14371	1.13305	1.1777	1.30716	1.30869	1.49381	1.76894	1.33349	1.19563	2.08018	1.49487	1.52296	1.44043	1.32745	1.36183		0.179421	0.762185	-0.113703
sp|Q6ZWZ2|UB2R2_MOUSE	sp|Q6ZWZ2|UB2R2_MOUSE	sp|Q6ZWZ2|UB2R2_MOUSE Ubiquitin-conjugating enzyme E2 R2 OS=Mus musculus OX=10090 GN=Ube2r2 PE=1 SV=1	27.166	0	2	2	32362000	-2.69311	-1.74616	-2.26197	-2.24845	-1.99844	-2.3654	-2.48164	-2.48201	-2.42491	-1.91001	-1.80422	-1.749	-2.35889	-2.50781	-2.5196	-2.4777	-2.52995	-2.5378		0.231309	0.702331	-0.113059
sp|Q9DCL8|IPP2_MOUSE	sp|Q9DCL8|IPP2_MOUSE	sp|Q9DCL8|IPP2_MOUSE Protein phosphatase inhibitor 2 OS=Mus musculus OX=10090 GN=Ppp1r2 PE=1 SV=3	23.119	0	3	3	1461800000	1.75623	3.16375	3.73518	-1.02025	2.07122	2.00207	1.48857	2.02627	1.39771	-0.00648689	0.817375	1.89254	-0.840736	1.62383	1.31452	1.31735	1.65026	1.71071		0.041201	0.940704	-0.111558
sp|Q99P72|RTN4_MOUSE	sp|Q99P72|RTN4_MOUSE	sp|Q99P72|RTN4_MOUSE Reticulon-4 OS=Mus musculus OX=10090 GN=Rtn4 PE=1 SV=2	126.61	0	9	9	611300000	-0.0916939	0.913378	1.21038	0.117851	0.378193	0.0699158	0.039484	0.747225	0.914419	0.0117569	-0.147976	0.0350514	0.0277119	-0.184523	0.286251	-0.180256	0.0893021	0.176069		0.119167	0.837082	-0.107631
sp|Q9D0M5|DYL2_MOUSE;sp|P63168|DYL1_MOUSE	sp|Q9D0M5|DYL2_MOUSE;sp|P63168|DYL1_MOUSE	sp|Q9D0M5|DYL2_MOUSE Dynein light chain 2, cytoplasmic OS=Mus musculus OX=10090 GN=Dynll2 PE=1 SV=1;sp|P63168|DYL1_MOUSE Dynein light chain 1, cytoplasmic OS=Mus musculus OX=10090 GN=Dynll1 PE=1 SV=1	10.35	0	4	6	403040000	0.74589	0.741243	0.0707855	1.10799	0.637192	0.737272	0.555895	0.343569	0.521227	1.27492	1.5005	1.65179	1.27208	0.904478	0.686337	0.925739	1.09651	0.561087		0.211344	0.726381	-0.107447
sp|Q9CQM9|GLRX3_MOUSE	sp|Q9CQM9|GLRX3_MOUSE	sp|Q9CQM9|GLRX3_MOUSE Glutaredoxin-3 OS=Mus musculus OX=10090 GN=Glrx3 PE=1 SV=1	37.778	0	9	9	1251200000	1.44124	0.978422	0.69294	2.62421	1.03267	1.21059	1.42516	1.49731	1.47193	2.73221	2.48209	1.94815	2.49698	1.54798	1.46629	1.57413	1.5762	1.45663		0.101858	0.860302	-0.106671
sp|Q8VEK3|HNRPU_MOUSE	sp|Q8VEK3|HNRPU_MOUSE	sp|Q8VEK3|HNRPU_MOUSE Heterogeneous nuclear ribonucleoprotein U OS=Mus musculus OX=10090 GN=Hnrnpu PE=1 SV=1	87.917	0	10	14	1587100000	2.74841	1.49776	1.63968	3.31745	2.00497	1.94687	2.31207	2.26148	2.44678	3.03531	2.12855	1.56623	3.22634	2.25144	2.25372	2.15482	2.22269	2.20408		0.0979062	0.86481	-0.10639
sp|Q9JMD0|ZN207_MOUSE	sp|Q9JMD0|ZN207_MOUSE	sp|Q9JMD0|ZN207_MOUSE BUB3-interacting and GLEBS motif-containing protein ZNF207 OS=Mus musculus OX=10090 GN=Znf207 PE=1 SV=1	52.792	0.0038124	1	2	179420000	-1.04132	-0.10354	-0.0724125	-2.24873	-0.769918	-0.800568	-1.01998	-0.986212	-1.2706	-1.96682	-1.75796	-1.39204	-2.38598	-1.22637	-1.49676	-1.56841	-1.35952	-0.884722		0.0809703	0.886521	-0.102952
sp|P35564|CALX_MOUSE	sp|P35564|CALX_MOUSE	sp|P35564|CALX_MOUSE Calnexin OS=Mus musculus OX=10090 GN=Canx PE=1 SV=1	67.277	0	14	17	3975200000	2.48134	2.05144	1.90794	3.02768	2.11	2.05094	2.45336	2.30936	2.40273	3.13343	3.11881	2.83781	2.92576	2.41615	2.47895	2.34543	2.44163	2.42443		0.165912	0.779536	-0.101822
sp|P61087|UBE2K_MOUSE	sp|P61087|UBE2K_MOUSE	sp|P61087|UBE2K_MOUSE Ubiquitin-conjugating enzyme E2 K OS=Mus musculus OX=10090 GN=Ube2k PE=1 SV=3	22.406	0	5	6	276750000	-0.575085	-1.16688	-1.80769	0.545111	-0.953613	-0.911591	-0.851109	-0.712471	-0.835123	0.50206	0.217518	-0.196165	0.385675	-0.739263	-0.818182	-0.550556	-0.635521	-0.859951		0.0837818	0.883832	-0.101645
sp|P97461|RS5_MOUSE	sp|P97461|RS5_MOUSE	sp|P97461|RS5_MOUSE 40S ribosomal protein S5 OS=Mus musculus OX=10090 GN=Rps5 PE=1 SV=3	22.889	0	6	8	3345100000	2.96346	2.98329	2.53934	3.0372	2.98753	2.72235	2.6667	2.74115	2.78361	3.15892	3.23236	3.15579	2.98991	2.66062	2.53211	2.82095	2.60116	2.65349		0.371707	0.571503	-0.100555
sp|A2AMM0|CAVN4_MOUSE	sp|A2AMM0|CAVN4_MOUSE	sp|A2AMM0|CAVN4_MOUSE Caveolae-associated protein 4 OS=Mus musculus OX=10090 GN=Cavin4 PE=1 SV=1	41.008	0	11	17	5880700000	4.52265	3.59232	3.95317	3.88522	4.19448	4.03686	3.88117	3.84258	3.48643	3.88675	3.85677	3.54933	4.10398	4.26653	3.98722	3.91694	4.04209	3.97636		0.181099	0.761751	-0.100037
sp|Q3V384|AFG1L_MOUSE	sp|Q3V384|AFG1L_MOUSE	sp|Q3V384|AFG1L_MOUSE AFG1-like ATPase OS=Mus musculus OX=10090 GN=Afg1l PE=1 SV=1	54.313	0	8	9	1110900000	1.09384	-0.35536	-0.59819	2.69351	0.463923	0.561432	0.958857	0.568813	0.494515	2.5979	2.204	1.28269	2.59516	1.10282	1.18702	1.27926	1.0332	0.896998		0.0517816	0.927993	-0.0989421
sp|Q3UGR5|HDHD2_MOUSE	sp|Q3UGR5|HDHD2_MOUSE	sp|Q3UGR5|HDHD2_MOUSE Haloacid dehalogenase-like hydrolase domain-containing protein 2 OS=Mus musculus OX=10090 GN=Hdhd2 PE=1 SV=2	28.73	0.0016181	2	2	589880000	-1.59888	-2.42475	-2.91357	-0.129415	-1.65468	-2.18633	-1.89624	-2.01197	-1.57479	-0.351242	-0.985752	-1.0408	-0.153728	-1.58657	-1.64216	-1.00611	-1.80764	-1.76669		0.0637345	0.913017	-0.0981497
sp|P99026|PSB4_MOUSE	sp|P99026|PSB4_MOUSE	sp|P99026|PSB4_MOUSE Proteasome subunit beta type-4 OS=Mus musculus OX=10090 GN=Psmb4 PE=1 SV=1	29.116	0	3	3	398020000	-3.19505	-2.98035	-3.43627	-2.39413	-3.40847	-2.94441	-3.3839	-2.65932	-3.09791	-2.4709	-3.05343	-3.14054	-2.29223	-3.15978	-3.28507	-3.0203	-3.19727	-3.20034		0.148108	0.802996	-0.0973507
sp|P68369|TBA1A_MOUSE	sp|P68369|TBA1A_MOUSE	sp|P68369|TBA1A_MOUSE Tubulin alpha-1A chain OS=Mus musculus OX=10090 GN=Tuba1a PE=1 SV=1	50.135	0.00047237	0	2	19577000	-4.15409	-3.58116	-3.66542	-3.14556	-3.76498	-3.90625	-4.01645	-3.29032	-3.68863	-3.45377	-3.93534	-3.66081	-3.80289	-3.67313	-3.94984	-3.72052	-4.1063	-3.83115		0.1634	0.782465	-0.0967666
sp|O35639|ANXA3_MOUSE	sp|O35639|ANXA3_MOUSE	sp|O35639|ANXA3_MOUSE Annexin A3 OS=Mus musculus OX=10090 GN=Anxa3 PE=1 SV=4	36.384	0	9	13	1777400000	0.716675	1.0686	0.652401	1.52418	0.754484	0.550995	0.921219	0.88207	1.36447	1.68465	1.70789	1.43337	1.48685	0.688578	0.90943	0.765692	0.64427	0.798445		0.159672	0.786333	-0.095817
sp|P97371|PSME1_MOUSE	sp|P97371|PSME1_MOUSE	sp|P97371|PSME1_MOUSE Proteasome activator complex subunit 1 OS=Mus musculus OX=10090 GN=Psme1 PE=1 SV=2	28.673	0	11	14	5126900000	3.33795	4.38185	4.02447	2.44863	3.81012	3.4971	3.41305	3.43455	3.11177	3.09438	3.3189	3.82163	2.3983	3.43847	3.29377	3.4138	3.39472	3.51856		0.0878574	0.878263	-0.0949082
sp|Q5IRJ6|ZNT9_MOUSE	sp|Q5IRJ6|ZNT9_MOUSE	sp|Q5IRJ6|ZNT9_MOUSE Zinc transporter 9 OS=Mus musculus OX=10090 GN=Slc30a9 PE=1 SV=2	62.875	0	3	3	228110000	-1.49427	-1.75561	-1.33304	-0.78072	-1.65355	-1.37753	-1.1495	-1.56282	-1.43372	-0.856197	-0.841984	-1.08234	-0.790381	-1.26202	-0.983923	-1.11428	-1.05091	-1.32098		0.180557	0.761446	-0.094513
sp|P70452|STX4_MOUSE	sp|P70452|STX4_MOUSE	sp|P70452|STX4_MOUSE Syntaxin-4 OS=Mus musculus OX=10090 GN=Stx4 PE=1 SV=1	34.165	0.0040323	1	1	56417000	-1.90139	-2.16847	-2.4855	-1.28284	-2.39382	-1.93872	-1.87288	-2.21855	-1.84161	-1.4224	-1.82698	-2.18551	-1.44252	-2.09277	-1.69681	-2.21517	-1.99093	-2.03567		0.139653	0.813212	-0.0935647
sp|P11276|FINC_MOUSE	sp|P11276|FINC_MOUSE	sp|P11276|FINC_MOUSE Fibronectin OS=Mus musculus OX=10090 GN=Fn1 PE=1 SV=4	272.53	0	27	33	6099200000	3.12714	3.73605	4.25638	3.48679	3.38332	3.47694	3.18943	3.484	4.25668	3.38842	3.03327	3.15961	3.86386	3.38182	3.32154	3.20749	3.21074	3.78198		0.1195	0.83677	-0.0935166
sp|Q99M01|SYFM_MOUSE	sp|Q99M01|SYFM_MOUSE	sp|Q99M01|SYFM_MOUSE Phenylalanine--tRNA ligase, mitochondrial OS=Mus musculus OX=10090 GN=Fars2 PE=1 SV=1	52.336	0.00088731	1	1	46432000	-5.32858	-5.84548	-4.81869	-4.61443	-5.96962	-5.28696	-4.87804	-5.11156	-4.97292	-4.5523	-4.59311	-5.92945	-4.51365	-4.48932	-4.02999	-4.48451	-4.85997	-5.34928		0.104214	0.856644	-0.0920251
sp|Q9JK92|HSPB8_MOUSE	sp|Q9JK92|HSPB8_MOUSE	sp|Q9JK92|HSPB8_MOUSE Heat shock protein beta-8 OS=Mus musculus OX=10090 GN=Hspb8 PE=1 SV=1	21.533	0	9	14	23936000000	4.43537	5.70404	6.10702	2.14536	4.6804	4.64798	4.32098	4.85177	4.04146	2.74578	3.66518	4.59445	2.29044	3.95585	3.88433	3.9674	4.04365	4.62697		0.0389783	0.943789	-0.0894307
sp|P62858|RS28_MOUSE	sp|P62858|RS28_MOUSE	sp|P62858|RS28_MOUSE 40S ribosomal protein S28 OS=Mus musculus OX=10090 GN=Rps28 PE=1 SV=1	7.8409	0	5	12	7339800000	0.823254	2.73953	2.76956	-0.67297	1.71548	1.45223	1.12764	1.57493	0.763971	-0.401077	0.0954304	0.774174	-0.683374	0.857786	0.839048	0.570028	0.686819	1.25434		0.0406827	0.94148	-0.087991
sp|Q99MR8|MCCA_MOUSE	sp|Q99MR8|MCCA_MOUSE	sp|Q99MR8|MCCA_MOUSE Methylcrotonoyl-CoA carboxylase subunit alpha, mitochondrial OS=Mus musculus OX=10090 GN=Mccc1 PE=1 SV=2	79.343	0	18	24	4332900000	2.71558	1.35244	1.2636	3.53581	1.92044	2.24631	2.22382	2.20378	2.05511	3.06017	2.94345	2.49916	3.43459	2.46626	2.42216	2.92544	2.41908	2.39641		0.0635285	0.913106	-0.0869665
sp|Q3TW96|UAP1L_MOUSE	sp|Q3TW96|UAP1L_MOUSE	sp|Q3TW96|UAP1L_MOUSE UDP-N-acetylhexosamine pyrophosphorylase-like protein 1 OS=Mus musculus OX=10090 GN=Uap1l1 PE=1 SV=1	56.613	0.00047081	2	3	159660000	-2.23728	-2.00155	-2.06953	-1.32721	-2.13129	-1.9299	-1.96484	-2.04558	-1.90575	-1.30514	-1.41759	-1.75712	-1.36841	-2.0651	-1.78719	-1.99241	-2.05914	-2.14516		0.187998	0.75316	-0.086578
sp|Q9DCZ1|GMPR1_MOUSE	sp|Q9DCZ1|GMPR1_MOUSE	sp|Q9DCZ1|GMPR1_MOUSE GMP reductase 1 OS=Mus musculus OX=10090 GN=Gmpr PE=1 SV=1	37.482	0	3	3	105950000	-0.54034	-1.50565	-1.85626	-0.0549412	-1.42407	-1.10396	-0.822092	-0.988476	-1.03955	-0.261955	-0.730848	-0.989893	-0.0751018	-0.830044	-0.986551	-0.867735	-0.860437	-1.16719		0.0817925	0.886195	-0.086331
sp|Q8K0L0|ASB2_MOUSE	sp|Q8K0L0|ASB2_MOUSE	sp|Q8K0L0|ASB2_MOUSE Ankyrin repeat and SOCS box protein 2 OS=Mus musculus OX=10090 GN=Asb2 PE=1 SV=1	70.22	0.0037908	1	1	101140000	-1.69389	-1.87756	-1.483	-1.35344	-1.77629	-1.6227	-1.66333	-1.84427	-1.53074	-1.07414	-1.60355	-1.29587	-1.30791	-1.58741	-1.40043	-1.79778	-1.59222	-1.69819		0.303195	0.63244	-0.0854927
sp|Q8R4R6|NUP35_MOUSE	sp|Q8R4R6|NUP35_MOUSE	sp|Q8R4R6|NUP35_MOUSE Nucleoporin NUP35 OS=Mus musculus OX=10090 GN=Nup35 PE=1 SV=2	34.785	0	3	3	97842000	-4.92697	-3.51652	-3.11965	-7.91855	-5.1248	-4.99308	-4.63534	-4.42952	-5.59624	-5.0602	-5.43574	-4.74771	-6.74344	-5.19153	-5.56591	-6.28624	-6.11926	-5.47425		0.0300339	0.958837	-0.085373
sp|Q8BH04|PCKGM_MOUSE	sp|Q8BH04|PCKGM_MOUSE	sp|Q8BH04|PCKGM_MOUSE Phosphoenolpyruvate carboxykinase [GTP], mitochondrial OS=Mus musculus OX=10090 GN=Pck2 PE=1 SV=1	70.527	0	5	5	244820000	-1.0032	-0.0236015	-1.05831	-0.312818	-0.625092	-0.94994	-0.780785	-0.738962	-0.329351	-0.408358	-0.271862	-0.215012	-0.444887	-1.0694	-0.616606	-1.08238	-1.01119	-0.822149		0.127118	0.828407	-0.0853434
sp|Q8K1N1|PLPL8_MOUSE	sp|Q8K1N1|PLPL8_MOUSE	sp|Q8K1N1|PLPL8_MOUSE Calcium-independent phospholipase A2-gamma OS=Mus musculus OX=10090 GN=Pnpla8 PE=1 SV=1	87.38	0.00084424	2	2	99442000	-2.55005	-2.84863	-2.63954	-2.54504	-2.93818	-2.84798	-2.45378	-2.53351	-2.87652	-2.48373	-2.41412	-2.62288	-2.3746	-2.64142	-2.57472	-2.80028	-2.65995	-2.4674		0.274737	0.657382	-0.0841807
sp|P62774|MTPN_MOUSE	sp|P62774|MTPN_MOUSE	sp|P62774|MTPN_MOUSE Myotrophin OS=Mus musculus OX=10090 GN=Mtpn PE=1 SV=2	12.861	0	3	4	647830000	0.02878	1.40434	1.6385	-1.13911	0.87566	0.493788	0.235756	0.236893	0.153343	-0.623417	-0.138727	0.397236	-0.939138	0.205339	0.191425	0.121941	0.133154	0.294838		0.0504603	0.928397	-0.0840378
sp|P97429|ANXA4_MOUSE	sp|P97429|ANXA4_MOUSE	sp|P97429|ANXA4_MOUSE Annexin A4 OS=Mus musculus OX=10090 GN=Anxa4 PE=1 SV=4	35.915	0	10	10	926060000	0.365494	-0.139078	-0.572864	1.37085	0.0338554	-0.0259075	-0.0508957	0.290428	0.613478	1.29502	0.943407	0.567829	1.21432	0.296434	0.28356	0.288242	0.0467644	0.426519		0.0770537	0.891833	-0.0839081
sp|Q61029|LAP2B_MOUSE	sp|Q61029|LAP2B_MOUSE	sp|Q61029|LAP2B_MOUSE Lamina-associated polypeptide 2, isoforms beta/delta/epsilon/gamma OS=Mus musculus OX=10090 GN=Tmpo PE=1 SV=4	50.372	0	4	17	2430800000	2.45732	2.51056	2.96587	1.22577	2.42308	2.33736	2.12782	2.2249	1.92259	1.03076	0.813616	1.26652	1.37072	1.97409	1.84062	1.7213	2.03137	1.93676		0.0884778	0.877683	-0.0827279
sp|O88696|CLPP_MOUSE	sp|O88696|CLPP_MOUSE	sp|O88696|CLPP_MOUSE ATP-dependent Clp protease proteolytic subunit, mitochondrial OS=Mus musculus OX=10090 GN=Clpp PE=1 SV=1	29.8	0	9	11	1984100000	2.04386	1.33215	1.21128	2.2029	1.58677	1.59461	1.81103	1.37604	1.71711	2.27458	2.21861	2.20572	2.27718	2.04631	1.96526	1.97124	1.86887	1.70985		0.130051	0.824463	-0.0804388
sp|Q8BQ47|CNPY4_MOUSE	sp|Q8BQ47|CNPY4_MOUSE	sp|Q8BQ47|CNPY4_MOUSE Protein canopy homolog 4 OS=Mus musculus OX=10090 GN=Cnpy4 PE=1 SV=1	28.093	0.00085434	2	2	77222000	-2.22729	-1.54828	-1.34594	-4.78968	-2.33071	-2.43335	-2.68416	-2.48454	-2.85632	-3.64617	-3.00473	-2.42036	-4.73296	-2.92792	-3.096	-3.33348	-3.20064	-2.67769		0.0396185	0.943094	-0.0800184
sp|P51175|PPOX_MOUSE	sp|P51175|PPOX_MOUSE	sp|P51175|PPOX_MOUSE Protoporphyrinogen oxidase OS=Mus musculus OX=10090 GN=Ppox PE=1 SV=1	50.87	0.00086319	2	2	37645000	-3.07075	-3.42793	-3.21147	-2.15123	-3.37637	-3.15235	-2.77128	-3.05715	-2.85897	-2.42528	-2.62576	-3.105	-2.24779	-2.93582	-2.82192	-2.92446	-2.92048	-2.988		0.10486	0.855703	-0.0778791
sp|P55096|ABCD3_MOUSE	sp|P55096|ABCD3_MOUSE	sp|P55096|ABCD3_MOUSE ATP-binding cassette sub-family D member 3 OS=Mus musculus OX=10090 GN=Abcd3 PE=1 SV=2	75.474	0	5	6	296860000	-0.475271	-2.14391	-1.99476	0.83683	-1.0977	-0.955561	-1.03889	-1.02365	-0.991808	0.379988	0.321875	-0.67606	0.87372	-1.23558	-0.968252	-0.550333	-0.954248	-1.00767		0.043789	0.938926	-0.0772429
sp|Q9ERB0|SNP29_MOUSE	sp|Q9ERB0|SNP29_MOUSE	sp|Q9ERB0|SNP29_MOUSE Synaptosomal-associated protein 29 OS=Mus musculus OX=10090 GN=Snap29 PE=1 SV=1	29.572	0	7	7	788420000	-0.853218	0.263773	0.795795	-3.46104	-0.661484	-0.890289	-1.13056	-0.701292	-1.06427	-2.5393	-1.6892	-0.748482	-3.58016	-1.22282	-1.33947	-1.39739	-1.16784	-0.963968		0.0313267	0.95704	-0.0759055
sp|Q923D4|SF3B5_MOUSE	sp|Q923D4|SF3B5_MOUSE	sp|Q923D4|SF3B5_MOUSE Splicing factor 3B subunit 5 OS=Mus musculus OX=10090 GN=Sf3b5 PE=1 SV=1	10.119	0.0037951	1	1	75364000	-2.3504	-0.794252	-0.418268	-3.42508	-1.49115	-1.57694	-1.85631	-1.92577	-2.26022	-3.47088	-2.54338	-2.1629	-3.96817	-2.125	-2.18862	-2.46749	-2.0699	-1.89249		0.0414966	0.940758	-0.0750787
sp|O54931|AKAP2_MOUSE	sp|O54931|AKAP2_MOUSE	sp|O54931|AKAP2_MOUSE A-kinase anchor protein 2 OS=Mus musculus OX=10090 GN=Akap2 PE=1 SV=3	98.577	0	10	15	2082400000	1.38219	3.16441	3.17748	0.135201	2.09841	1.87981	1.56493	2.06845	1.84611	0.822239	1.16365	1.83685	0.531132	1.3179	1.34251	1.26683	1.2959	1.70887		0.0387052	0.944035	-0.0732772
sp|Q9Z2L6|MINP1_MOUSE	sp|Q9Z2L6|MINP1_MOUSE	sp|Q9Z2L6|MINP1_MOUSE Multiple inositol polyphosphate phosphatase 1 OS=Mus musculus OX=10090 GN=Minpp1 PE=1 SV=3	54.537	0.0053438	1	1	30157000	-4.03022	-4.18445	-3.87854	-3.76295	-4.09323	-3.92232	-4.00443	-4.23383	-3.92715	-3.68507	-3.84189	-3.90326	-3.71972	-3.84173	-4.04951	-3.90596	-3.92225	-3.8706		0.291615	0.641386	-0.0721528
sp|Q9EPM5|SYNCI_MOUSE	sp|Q9EPM5|SYNCI_MOUSE	sp|Q9EPM5|SYNCI_MOUSE Syncoilin OS=Mus musculus OX=10090 GN=Sync PE=1 SV=1	53.629	0	9	13	1863600000	1.09016	2.51169	2.60616	-0.99056	1.58553	1.5235	1.20977	0.794714	1.05203	-0.156748	0.591415	1.40922	-0.477833	1.28	1.22191	0.871447	1.12469	1.18148		0.0326472	0.954835	-0.0712555
sp|P16546|SPTN1_MOUSE	sp|P16546|SPTN1_MOUSE	sp|P16546|SPTN1_MOUSE Spectrin alpha chain, non-erythrocytic 1 OS=Mus musculus OX=10090 GN=Sptan1 PE=1 SV=4	284.59	0	106	162	34208000000	5.4934	6.08857	5.05643	6.89587	5.62451	5.76787	5.89165	5.71729	6.06061	6.69638	6.37312	6.1704	6.88686	6.01849	6.03299	5.92826	5.95217	5.77621		0.0711263	0.901349	-0.0711799
sp|Q64669|NQO1_MOUSE	sp|Q64669|NQO1_MOUSE	sp|Q64669|NQO1_MOUSE NAD(P)H dehydrogenase [quinone] 1 OS=Mus musculus OX=10090 GN=Nqo1 PE=1 SV=3	30.959	0	6	7	978930000	2.02088	1.26775	1.1337	3.29594	1.10575	1.94945	2.23935	2.19186	1.80711	2.76554	2.86885	1.80335	3.0688	1.82856	1.91716	2.28309	1.73781	2.01695		0.0507309	0.928509	-0.0708635
sp|A6X935|ITIH4_MOUSE;CON__Q3T052	sp|A6X935|ITIH4_MOUSE	sp|A6X935|ITIH4_MOUSE Inter alpha-trypsin inhibitor, heavy chain 4 OS=Mus musculus OX=10090 GN=Itih4 PE=1 SV=2	104.66	0	12	13	2043900000	0.9372	1.59672	1.89951	1.42717	1.76691	1.78622	1.03985	0.9676	1.41317	1.91819	1.90403	1.44058	2.32433	1.05443	0.984295	1.1771	0.896635	1.70381		0.0981903	0.864578	-0.0703972
sp|Q9DBG3|AP2B1_MOUSE	sp|Q9DBG3|AP2B1_MOUSE	sp|Q9DBG3|AP2B1_MOUSE AP-2 complex subunit beta OS=Mus musculus OX=10090 GN=Ap2b1 PE=1 SV=1	104.58	0	4	5	517060000	0.58322	0.287718	0.316879	1.98675	0.609299	0.500929	0.607592	0.69484	1.22326	1.60255	0.98109	0.796141	1.84149	0.55497	0.843626	0.747564	0.652897	0.888647		0.0619643	0.913988	-0.0664572
sp|Q91YQ5|RPN1_MOUSE	sp|Q91YQ5|RPN1_MOUSE	sp|Q91YQ5|RPN1_MOUSE Dolichyl-diphosphooligosaccharide--protein glycosyltransferase subunit 1 OS=Mus musculus OX=10090 GN=Rpn1 PE=1 SV=1	68.527	0	11	16	1766100000	1.59497	1.23385	1.42815	2.44549	1.43864	1.30707	1.61137	1.72891	1.96059	2.00012	1.66597	1.32733	2.28539	1.56255	1.59376	1.52983	1.54909	1.6206		0.0907503	0.874781	-0.0662976
sp|Q99KP6|PRP19_MOUSE	sp|Q99KP6|PRP19_MOUSE	sp|Q99KP6|PRP19_MOUSE Pre-mRNA-processing factor 19 OS=Mus musculus OX=10090 GN=Prpf19 PE=1 SV=1	55.238	0	5	5	460750000	-0.781582	-1.3881	-1.04201	-0.294252	-1.26047	-0.930044	-0.885595	-0.893581	-0.741495	-0.330008	-0.561785	-0.972891	-0.425671	-1.03307	-0.85211	-1.00015	-0.866222	-0.994053		0.108931	0.850695	-0.0657532
sp|P97347|RPTN_MOUSE	sp|P97347|RPTN_MOUSE	sp|P97347|RPTN_MOUSE Repetin OS=Mus musculus OX=10090 GN=Rptn PE=2 SV=2	128.62	0.005694	1	1	58690000	-3.16384	-3.90896	-3.45652	-2.43441	-3.43324	-3.21018	-3.23726	-3.44624	-3.20568	-3.04673	-3.92321	-4.23716	-2.48841	-2.7745	-3.08599	-3.14285	-3.08818	-3.22932		0.0857928	0.880759	-0.0655858
sp|Q91YT0|NDUV1_MOUSE	sp|Q91YT0|NDUV1_MOUSE	sp|Q91YT0|NDUV1_MOUSE NADH dehydrogenase [ubiquinone] flavoprotein 1, mitochondrial OS=Mus musculus OX=10090 GN=Ndufv1 PE=1 SV=1	50.834	0	23	47	43552000000	6.06505	4.63223	4.51541	6.64382	5.4263	5.28549	5.57218	5.2172	5.49476	6.65375	6.31608	5.80482	6.59214	5.86525	5.86513	5.90448	5.70982	5.5643		0.0487082	0.931457	-0.064944
sp|Q9QYI5|DNJB2_MOUSE	sp|Q9QYI5|DNJB2_MOUSE	sp|Q9QYI5|DNJB2_MOUSE DnaJ homolog subfamily B member 2 OS=Mus musculus OX=10090 GN=Dnajb2 PE=1 SV=3	35.593	0	5	10	582060000	0.839153	1.47095	2.13723	-0.945091	0.848541	0.967468	0.705065	1.00689	0.526249	-0.434633	-0.025116	0.615999	-0.963743	0.836317	0.562927	0.50733	0.695072	0.882435		0.0382166	0.94475	-0.0647182
sp|P06151|LDHA_MOUSE;sp|P00342|LDHC_MOUSE	sp|P06151|LDHA_MOUSE	sp|P06151|LDHA_MOUSE L-lactate dehydrogenase A chain OS=Mus musculus OX=10090 GN=Ldha PE=1 SV=3	36.498	0	14	38	32945000000	4.82022	3.8519	3.02336	6.15577	4.1834	4.26503	4.48325	4.26979	4.80539	6.04162	5.73522	5.13675	6.06407	4.75423	4.82684	4.74981	4.54512	4.41359		0.0352915	0.950785	-0.0614379
sp|E9PZ36|PKHD1_MOUSE	sp|E9PZ36|PKHD1_MOUSE	sp|E9PZ36|PKHD1_MOUSE Fibrocystin OS=Mus musculus OX=10090 GN=Pkhd1 PE=1 SV=1	444.88	0.0053457	1	1	0	-5.06251	-4.65666	-4.57423	-4.64161	-4.63341	-4.64884	-4.38559	-5.27524	-5.02137	-5.66759	-5.39881	-5.54176	-5.05027	-4.83207	-4.56156	-5.12795	-4.74618	-4.96034		0.107959	0.851604	-0.0591353
sp|Q8R570|SNP47_MOUSE	sp|Q8R570|SNP47_MOUSE	sp|Q8R570|SNP47_MOUSE Synaptosomal-associated protein 47 OS=Mus musculus OX=10090 GN=Snap47 PE=1 SV=1	46.524	0.00091449	2	2	125310000	-2.42569	-2.0693	-1.89916	-2.68039	-2.55885	-2.20562	-2.37107	-2.07575	-2.42696	-2.46045	-2.37044	-2.37469	-2.90185	-2.16478	-2.24409	-2.16042	-2.17132	-2.14426		0.122094	0.832442	-0.0590149
sp|Q62189|SNRPA_MOUSE	sp|Q62189|SNRPA_MOUSE	sp|Q62189|SNRPA_MOUSE U1 small nuclear ribonucleoprotein A OS=Mus musculus OX=10090 GN=Snrpa PE=1 SV=3	31.835	0	3	3	394280000	-0.736614	-1.29606	-0.524811	-0.865261	-0.888334	-1.02384	-0.57103	-0.852491	-1.23284	-1.04272	-1.19569	-1.29118	-1.16529	-1.18021	-1.19989	-0.903204	-0.999718	-0.817245		0.115008	0.842159	-0.0580191
sp|O08788|DCTN1_MOUSE	sp|O08788|DCTN1_MOUSE	sp|O08788|DCTN1_MOUSE Dynactin subunit 1 OS=Mus musculus OX=10090 GN=Dctn1 PE=1 SV=3	141.67	0	13	13	1240100000	1.24968	1.92455	1.55143	1.902	1.33314	1.48535	1.62383	1.69515	1.86668	1.74712	1.53148	1.5383	1.91291	1.69007	1.65332	1.58725	1.69892	1.53758		0.120715	0.83476	-0.0560798
sp|Q8VD62|CK068_MOUSE	sp|Q8VD62|CK068_MOUSE	sp|Q8VD62|CK068_MOUSE UPF0696 protein C11orf68 homolog OS=Mus musculus OX=10090 GN=Bles03 PE=1 SV=2	31.845	0.00082576	2	3	294460000	0.327131	0.0379963	-0.427227	0.165903	0.578182	-0.105875	-0.174435	-0.275558	-0.16692	0.445852	0.379738	0.619415	0.230354	0.157343	-0.0854645	-0.180645	-0.0813751	0.0549183		0.0889686	0.877028	-0.054872
sp|Q9JMA1|UBP14_MOUSE	sp|Q9JMA1|UBP14_MOUSE	sp|Q9JMA1|UBP14_MOUSE Ubiquitin carboxyl-terminal hydrolase 14 OS=Mus musculus OX=10090 GN=Usp14 PE=1 SV=3	56.001	0	4	4	400180000	-0.949772	-0.857733	-0.538813	-0.173315	-0.701664	-0.614803	-0.891874	-0.746933	-0.465708	-0.251537	-0.405462	-0.586437	-0.2332	-0.727287	-0.665815	-0.629452	-0.699896	-0.568127		0.11684	0.840258	-0.0542884
sp|Q9QYI3|DNJC7_MOUSE	sp|Q9QYI3|DNJC7_MOUSE	sp|Q9QYI3|DNJC7_MOUSE DnaJ homolog subfamily C member 7 OS=Mus musculus OX=10090 GN=Dnajc7 PE=1 SV=2	56.475	0	3	3	73854000	-1.55614	-1.94525	-1.96924	-1.50476	-2.12479	-1.92616	-1.89363	-1.37072	-1.66486	-1.45026	-1.2329	-1.81574	-1.61891	-1.76372	-1.78948	-1.69073	-1.67052	-1.68311		0.106325	0.853817	-0.052187
sp|Q8K3H0|DP13A_MOUSE	sp|Q8K3H0|DP13A_MOUSE	sp|Q8K3H0|DP13A_MOUSE DCC-interacting protein 13-alpha OS=Mus musculus OX=10090 GN=Appl1 PE=1 SV=1	79.327	0	3	3	192560000	-1.23435	-1.16934	-1.76659	-0.822174	-1.39144	-1.20104	-1.38227	-1.56911	-0.957121	-0.661314	-0.84722	-0.851622	-0.801537	-1.11461	-1.23173	-1.28451	-1.08662	-1.47792		0.0919058	0.872792	-0.0520821
sp|Q9Z204|HNRPC_MOUSE	sp|Q9Z204|HNRPC_MOUSE	sp|Q9Z204|HNRPC_MOUSE Heterogeneous nuclear ribonucleoproteins C1/C2 OS=Mus musculus OX=10090 GN=Hnrnpc PE=1 SV=1	34.384	0	5	6	996700000	2.01075	1.08381	2.01364	1.01421	1.83217	1.34832	1.4576	1.42668	1.33055	0.727856	0.73152	0.699141	0.965565	1.06424	1.33141	1.05558	1.44881	1.26999		0.0697475	0.902506	-0.0515413
sp|P63017|HSP7C_MOUSE	sp|P63017|HSP7C_MOUSE	sp|P63017|HSP7C_MOUSE Heat shock cognate 71 kDa protein OS=Mus musculus OX=10090 GN=Hspa8 PE=1 SV=1	70.87	0	23	77	98080000000	7.28661	7.13268	6.61537	8.0782	6.92301	7.18921	7.29386	7.26089	7.46693	8.16509	7.92462	7.69545	8.05727	7.40934	7.31634	7.3304	7.32004	7.22039		0.0647097	0.911657	-0.0514371
sp|P35278|RAB5C_MOUSE	sp|P35278|RAB5C_MOUSE	sp|P35278|RAB5C_MOUSE Ras-related protein Rab-5C OS=Mus musculus OX=10090 GN=Rab5c PE=1 SV=2	23.412	0	2	3	136840000	-3.2352	-2.84762	-3.93407	-2.19687	-3.32706	-3.1007	-3.01533	-3.39772	-2.67888	-3.32899	-3.46581	-2.85044	-2.29617	-3.10397	-3.46897	-2.96318	-3.28239	-3.33037		0.0508756	0.928891	-0.0504961
sp|P16858|G3P_MOUSE;sp|Q64467|G3PT_MOUSE	sp|P16858|G3P_MOUSE	sp|P16858|G3P_MOUSE Glyceraldehyde-3-phosphate dehydrogenase OS=Mus musculus OX=10090 GN=Gapdh PE=1 SV=2	35.81	0	23	137	275150000000	7.21192	7.1683	7.46638	7.43864	7.33605	7.22486	7.19849	7.09271	7.50752	7.34384	7.25545	7.14505	7.42364	7.44865	7.41878	7.4326	7.4708	7.32431		0.186704	0.755096	-0.0493848
sp|Q91YP0|L2HDH_MOUSE	sp|Q91YP0|L2HDH_MOUSE	sp|Q91YP0|L2HDH_MOUSE L-2-hydroxyglutarate dehydrogenase, mitochondrial OS=Mus musculus OX=10090 GN=L2hgdh PE=1 SV=1	50.898	0	9	11	993210000	0.740271	-0.0253735	-0.215668	1.70653	0.292923	0.540794	0.614126	0.531258	0.540007	1.40079	1.34179	0.993113	1.69189	0.8459	0.942743	0.934397	0.905493	0.755579		0.0428909	0.939825	-0.0476172
sp|Q9JI46|NUDT3_MOUSE	sp|Q9JI46|NUDT3_MOUSE	sp|Q9JI46|NUDT3_MOUSE Diphosphoinositol polyphosphate phosphohydrolase 1 OS=Mus musculus OX=10090 GN=Nudt3 PE=1 SV=1	19.029	0	2	2	70516000	-3.2192	-3.36151	-3.67813	-2.63127	-3.50324	-3.25748	-3.00805	-3.48776	-3.08982	-2.69513	-2.90478	-3.10506	-2.65967	-2.77203	-2.93047	-2.98467	-3.09253	-3.13857		0.0754347	0.893805	-0.0467412
sp|P63280|UBC9_MOUSE	sp|P63280|UBC9_MOUSE	sp|P63280|UBC9_MOUSE SUMO-conjugating enzyme UBC9 OS=Mus musculus OX=10090 GN=Ube2i PE=1 SV=1	18.007	0.0056637	1	1	132770000	-1.55351	-1.90739	-2.10791	-2.87297	-1.43423	-2.29903	-2.13864	-2.56981	-2.34364	-2.86976	-2.9931	-2.62503	-3.70975	-2.24414	-2.40468	-2.47236	-2.18953	-2.38007		0.0500235	0.928985	-0.0466272
sp|O70622|RTN2_MOUSE	sp|O70622|RTN2_MOUSE	sp|O70622|RTN2_MOUSE Reticulon-2 OS=Mus musculus OX=10090 GN=Rtn2 PE=1 SV=1	51.346	0	3	3	1159200000	0.784456	-1.87425	-1.32238	2.05396	-0.354517	-0.22595	0.270306	-0.244219	-0.117456	1.76667	1.50815	0.720669	2.04549	0.670538	0.472523	0.655661	0.458506	-0.0488625		0.0188101	0.973237	-0.0448135
sp|Q6P4T2|U520_MOUSE	sp|Q6P4T2|U520_MOUSE	sp|Q6P4T2|U520_MOUSE U5 small nuclear ribonucleoprotein 200 kDa helicase OS=Mus musculus OX=10090 GN=Snrnp200 PE=1 SV=1	244.54	0.0016038	2	2	75890000	-2.5164	-2.54659	-3.03282	-0.958324	-2.10852	-2.35813	-2.98923	-2.06326	-2.0207	-1.55447	-1.97731	-2.47046	-1.11671	-2.72886	-2.65383	-1.99126	-2.56856	-2.19975		0.0346281	0.951888	-0.0444324
sp|Q9CWF2|TBB2B_MOUSE	sp|Q9CWF2|TBB2B_MOUSE	sp|Q9CWF2|TBB2B_MOUSE Tubulin beta-2B chain OS=Mus musculus OX=10090 GN=Tubb2b PE=1 SV=1	49.953	0.0083102	1	1	53488000	-3.36108	-3.09611	-3.88296	-2.47014	-3.47651	-3.31807	-3.23059	-3.2572	-2.94982	-2.62405	-2.79257	-2.783	-2.7661	-3.3459	-3.30863	-3.70241	-3.33486	-3.43737		0.0564695	0.922157	-0.0438653
sp|P54227|STMN1_MOUSE;sp|P55821|STMN2_MOUSE	sp|P54227|STMN1_MOUSE	sp|P54227|STMN1_MOUSE Stathmin OS=Mus musculus OX=10090 GN=Stmn1 PE=1 SV=2	17.274	0	4	7	1456400000	2.95161	3.43925	4.92055	-0.190489	2.42501	2.22384	2.84463	3.52226	2.66781	0.363062	0.81072	2.76355	-0.0931854	2.50004	2.24139	2.2194	2.58843	2.71722		0.0151428	0.979005	-0.0435185
sp|Q9CRC3|CO040_MOUSE	sp|Q9CRC3|CO040_MOUSE	sp|Q9CRC3|CO040_MOUSE UPF0235 protein C15orf40 homolog OS=Mus musculus OX=10090 PE=1 SV=1	13.189	0	3	4	99910000	-1.34537	0.201248	0.793903	-3.04465	-0.641596	-0.69775	-1.01614	-0.801249	-1.29168	-3.46136	-2.1286	-1.35446	-3.16601	-1.1991	-1.30683	-1.48948	-1.25901	-0.922312		0.0182253	0.974195	-0.0409646
sp|Q9R1T2|SAE1_MOUSE	sp|Q9R1T2|SAE1_MOUSE	sp|Q9R1T2|SAE1_MOUSE SUMO-activating enzyme subunit 1 OS=Mus musculus OX=10090 GN=Sae1 PE=1 SV=1	38.62	0	1	1	0	-6.24993	-6.8953	-8.62398	-4.94073	-8.57052	-6.6256	-6.30491	-5.7541	-6.33072	-5.01852	-5.51006	-5.76388	-5.06333	-6.4815	-7.30744	-6.72523	-6.69823	-6.47601		0.0155532	0.978789	-0.0396823
sp|Q99NB1|ACS2L_MOUSE	sp|Q99NB1|ACS2L_MOUSE	sp|Q99NB1|ACS2L_MOUSE Acetyl-coenzyme A synthetase 2-like, mitochondrial OS=Mus musculus OX=10090 GN=Acss1 PE=1 SV=1	74.622	0	22	39	16127000000	4.42925	3.2156	2.48665	5.63849	3.70777	3.89604	4.17891	3.67064	4.06361	5.51084	5.28132	4.68441	5.76736	4.33706	4.38296	4.22273	4.13733	4.12269		0.0216505	0.969353	-0.0391075
sp|Q9CQ80|VPS25_MOUSE	sp|Q9CQ80|VPS25_MOUSE	sp|Q9CQ80|VPS25_MOUSE Vacuolar protein-sorting-associated protein 25 OS=Mus musculus OX=10090 GN=Vps25 PE=1 SV=1	20.747	0.0038775	1	2	67957000	-2.21729	-2.7902	-3.90782	-0.812742	-2.51095	-2.60551	-2.50337	-2.58527	-2.14683	-0.826811	-1.15084	-1.72349	-0.908098	-2.2385	-2.26385	-2.4985	-2.36762	-2.43485		0.0229567	0.967145	-0.0383705
sp|Q61247|A2AP_MOUSE	sp|Q61247|A2AP_MOUSE	sp|Q61247|A2AP_MOUSE Alpha-2-antiplasmin OS=Mus musculus OX=10090 GN=Serpinf2 PE=1 SV=1	54.971	0	6	7	792430000	-0.131231	0.236088	-0.165005	0.684641	0.166178	-0.00548553	0.0181828	0.13283	0.278301	1.21178	0.902094	0.830296	1.48334	0.163002	0.09062	0.698101	0.254915	0.894096		0.0749457	0.894134	-0.038122
sp|Q9DBF1|AL7A1_MOUSE	sp|Q9DBF1|AL7A1_MOUSE	sp|Q9DBF1|AL7A1_MOUSE Alpha-aminoadipic semialdehyde dehydrogenase OS=Mus musculus OX=10090 GN=Aldh7a1 PE=1 SV=4	58.861	0	3	4	280050000	-1.54973	-2.95564	-3.42139	-0.321501	-2.45999	-2.06345	-1.87235	-2.17029	-1.932	-0.475361	-1.07382	-1.49368	-0.30439	-1.6113	-1.66352	-1.84327	-1.82052	-1.88437		0.0204203	0.97175	-0.0375461
sp|P62313|LSM6_MOUSE	sp|P62313|LSM6_MOUSE	sp|P62313|LSM6_MOUSE U6 snRNA-associated Sm-like protein LSm6 OS=Mus musculus OX=10090 GN=Lsm6 PE=1 SV=1	9.1275	0.00084069	2	2	112640000	-1.74607	-0.626392	-0.424717	-2.60832	-0.98704	-1.30461	-1.31921	-1.54513	-1.7864	-2.78769	-2.27335	-1.70104	-2.43788	-1.44866	-1.55066	-1.7962	-1.23399	-1.37135		0.027042	0.962291	-0.0371039
sp|Q1XH17|TRI72_MOUSE	sp|Q1XH17|TRI72_MOUSE	sp|Q1XH17|TRI72_MOUSE Tripartite motif-containing protein 72 OS=Mus musculus OX=10090 GN=Trim72 PE=1 SV=1	52.816	0	26	41	19341000000	4.66176	4.74299	3.97465	5.46743	4.3882	4.64039	4.68924	4.83325	4.83394	5.65351	5.80375	5.33827	5.31407	4.68251	4.6135	4.87466	4.68257	4.58871		0.0428408	0.939585	-0.0347061
sp|Q9CRB9|MIC19_MOUSE	sp|Q9CRB9|MIC19_MOUSE	sp|Q9CRB9|MIC19_MOUSE MICOS complex subunit Mic19 OS=Mus musculus OX=10090 GN=Chchd3 PE=1 SV=1	26.334	0	17	32	45292000000	5.88133	5.45194	5.98758	4.96172	6.05007	5.58631	5.67564	5.12749	5.24492	5.16863	5.09864	5.18773	5.07988	5.74302	5.83124	5.67125	5.79854	5.64788		0.0426721	0.939603	-0.0337558
sp|P99024|TBB5_MOUSE	sp|P99024|TBB5_MOUSE	sp|P99024|TBB5_MOUSE Tubulin beta-5 chain OS=Mus musculus OX=10090 GN=Tubb5 PE=1 SV=1	49.67	0	4	11	3862700000	2.24738	3.08898	2.66136	2.74403	2.36684	2.5509	2.63251	2.7896	2.92057	2.78197	2.77404	2.75394	2.37701	2.40743	2.4329	2.25015	2.39502	2.55468		0.0638894	0.913036	-0.0333574
sp|Q62422|OSTF1_MOUSE	sp|Q62422|OSTF1_MOUSE	sp|Q62422|OSTF1_MOUSE Osteoclast-stimulating factor 1 OS=Mus musculus OX=10090 GN=Ostf1 PE=1 SV=2	23.782	0	4	4	115050000	-1.44224	-0.51922	-0.221071	-2.00664	-0.749546	-1.14942	-1.23976	-0.972322	-1.29009	-2.02746	-1.89376	-1.49659	-2.37792	-1.40053	-1.54963	-1.38421	-1.25334	-1.08075		0.0300424	0.95917	-0.0329359
sp|Q3THK7|GUAA_MOUSE	sp|Q3THK7|GUAA_MOUSE	sp|Q3THK7|GUAA_MOUSE GMP synthase [glutamine-hydrolyzing] OS=Mus musculus OX=10090 GN=Gmps PE=1 SV=2	76.723	0	4	4	83388000	-2.29149	-2.80172	-2.53326	-1.41098	-2.084	-2.39337	-2.44246	-2.26187	-2.27697	-1.55891	-1.81786	-2.25668	-1.52747	-2.18848	-2.44681	-1.87827	-2.31664	-2.20014		0.0413217	0.940789	-0.0323752
sp|P01592|IGJ_MOUSE	sp|P01592|IGJ_MOUSE	sp|P01592|IGJ_MOUSE Immunoglobulin J chain OS=Mus musculus OX=10090 GN=Jchain PE=1 SV=4	18.013	0	2	3	315820000	-1.76054	1.96363	0.521179	-3.04343	-0.902279	-1.78991	-0.93247	1.94804	-1.38201	-3.70824	-1.38101	-2.5166	-3.10469	-2.5793	-2.76897	-2.41667	-1.21378	-2.52247		0.00870779	0.987903	-0.0319373
sp|Q8CBE3|WDR37_MOUSE	sp|Q8CBE3|WDR37_MOUSE	sp|Q8CBE3|WDR37_MOUSE WD repeat-containing protein 37 OS=Mus musculus OX=10090 GN=Wdr37 PE=1 SV=1	55.045	0.00089246	1	2	39349000	-2.32736	-3.40038	-3.43879	-1.66115	-2.59095	-2.94667	-2.75024	-2.8261	-2.57858	-1.88626	-2.25716	-2.87092	-1.79994	-2.5881	-2.71629	-2.60656	-2.81464	-2.59782		0.0280116	0.961902	-0.0315885
sp|Q99JY9|ARP3_MOUSE;sp|Q641P0|ARP3B_MOUSE	sp|Q99JY9|ARP3_MOUSE	sp|Q99JY9|ARP3_MOUSE Actin-related protein 3 OS=Mus musculus OX=10090 GN=Actr3 PE=1 SV=3	47.357	0	6	7	438940000	-1.34755	-2.04129	-2.20372	-0.455671	-1.74879	-1.70673	-1.68244	-1.33206	-1.24392	-0.765894	-1.02553	-1.29832	-0.758491	-1.86165	-1.80741	-1.37984	-1.7601	-1.41161		0.0287015	0.961431	-0.0307311
sp|P62869|ELOB_MOUSE	sp|P62869|ELOB_MOUSE	sp|P62869|ELOB_MOUSE Elongin-B OS=Mus musculus OX=10090 GN=Elob PE=1 SV=1	13.17	0	7	7	1730300000	1.33108	1.8253	1.43287	1.86413	2.10176	1.43817	1.35626	1.41142	1.60915	1.94405	1.8354	1.61565	1.83804	1.47514	1.53851	1.59974	1.56536	1.50177		0.054472	0.924331	-0.0299924
sp|P37889|FBLN2_MOUSE	sp|P37889|FBLN2_MOUSE	sp|P37889|FBLN2_MOUSE Fibulin-2 OS=Mus musculus OX=10090 GN=Fbln2 PE=1 SV=2	131.83	0.0040146	1	2	109380000	-3.60222	-2.21995	-2.66262	-3.87545	-3.21647	-3.49244	-3.54857	-2.79225	-2.54921	-3.8313	-3.55246	-3.38179	-4.00109	-3.52227	-3.64001	-3.85661	-3.45286	-3.36754		0.025074	0.964547	-0.0297242
sp|P12367|KAP2_MOUSE;sp|P31324|KAP3_MOUSE	sp|P12367|KAP2_MOUSE	sp|P12367|KAP2_MOUSE cAMP-dependent protein kinase type II-alpha regulatory subunit OS=Mus musculus OX=10090 GN=Prkar2a PE=1 SV=2	45.389	0	12	16	2162600000	1.87874	1.35014	1.02868	3.006	1.5453	1.83761	1.96604	1.60111	1.98415	3.17858	2.84958	2.25266	2.99826	2.17658	2.13044	1.9891	1.98373	1.85562		0.0253049	0.964386	-0.0290445
sp|Q99KC8|VMA5A_MOUSE	sp|Q99KC8|VMA5A_MOUSE	sp|Q99KC8|VMA5A_MOUSE von Willebrand factor A domain-containing protein 5A OS=Mus musculus OX=10090 GN=Vwa5a PE=1 SV=2	87.142	0	5	6	617610000	0.194752	-0.361937	-0.652885	1.11224	-0.108643	-0.257486	0.0195465	0.106895	0.460844	0.578497	0.419945	0.00374603	0.881523	0.150293	0.179474	0.0417538	0.0218887	-0.074501		0.0269902	0.962054	-0.02881
sp|P97434|MPRIP_MOUSE	sp|P97434|MPRIP_MOUSE	sp|P97434|MPRIP_MOUSE Myosin phosphatase Rho-interacting protein OS=Mus musculus OX=10090 GN=Mprip PE=1 SV=2	116.41	0.00086543	1	1	14732000	-6.5696	-5.65976	-5.67708	-7.15971	-6.20482	-6.13183	-6.8115	-6.09724	-6.22298	-7.24951	-6.78217	-6.71156	-7.44418	-6.20195	-6.5923	-7.83225	-7.3416	-6.34757		0.0263793	0.962705	-0.0271364
sp|Q8K2F8|LS14A_MOUSE	sp|Q8K2F8|LS14A_MOUSE	sp|Q8K2F8|LS14A_MOUSE Protein LSM14 homolog A OS=Mus musculus OX=10090 GN=Lsm14a PE=1 SV=1	50.545	0.00046664	2	2	214690000	-1.11276	-0.00779152	0.484327	-2.77387	-1.00144	-0.692446	-0.915188	-0.666391	-1.1094	-2.54254	-1.97788	-1.09872	-2.15729	-0.998442	-1.1005	-1.48234	-1.03285	-0.879452		0.0129234	0.9826	-0.0244485
sp|Q9WUM3|COR1B_MOUSE	sp|Q9WUM3|COR1B_MOUSE	sp|Q9WUM3|COR1B_MOUSE Coronin-1B OS=Mus musculus OX=10090 GN=Coro1b PE=1 SV=1	53.912	0	3	4	696690000	0.831982	1.14039	1.10479	1.52264	0.871666	1.07144	1.18748	1.10845	1.38958	1.53008	1.38373	1.28277	1.3185	1.09274	1.09651	1.03098	1.07627	1.0695		0.0546797	0.924234	-0.0242289
sp|O54988|SLK_MOUSE	sp|O54988|SLK_MOUSE	sp|O54988|SLK_MOUSE STE20-like serine/threonine-protein kinase OS=Mus musculus OX=10090 GN=Slk PE=1 SV=2	141.46	0	4	5	361260000	-1.465	-1.70545	-1.8984	-1.21172	-1.58743	-1.71501	-1.59776	-1.72888	-1.33691	-1.23708	-1.32421	-1.7079	-1.29566	-1.52377	-1.50827	-1.57679	-1.59903	-1.50133		0.0532868	0.925818	-0.023057
sp|Q3UN90|LYRM9_MOUSE	sp|Q3UN90|LYRM9_MOUSE	sp|Q3UN90|LYRM9_MOUSE LYR motif-containing protein 9 OS=Mus musculus OX=10090 GN=Lyrm9 PE=3 SV=1	9.3096	0.0037936	1	1	16544000	-5.16112	-6.18176	-5.38042	-7.18051	-5.0364	-6.1255	-6.2656	-6.05533	-6.51218	-6.80547	-6.77217	-5.64	-7.61094	-5.99648	-5.99056	-6.11791	-6.15575	-5.57966		0.0158922	0.978379	-0.0230503
sp|Q925I1|ATAD3_MOUSE	sp|Q925I1|ATAD3_MOUSE	sp|Q925I1|ATAD3_MOUSE ATPase family AAA domain-containing protein 3 OS=Mus musculus OX=10090 GN=Atad3 PE=1 SV=1	66.741	0	8	9	1478300000	2.104	2.06757	2.42355	2.14041	2.23848	2.22722	2.21271	1.95659	2.16944	2.07302	2.06841	2.07684	2.01308	2.26432	2.29186	2.07171	2.36503	2.03052		0.0907055	0.874535	-0.0229987
sp|P62307|RUXF_MOUSE	sp|P62307|RUXF_MOUSE	sp|P62307|RUXF_MOUSE Small nuclear ribonucleoprotein F OS=Mus musculus OX=10090 GN=Snrpf PE=1 SV=1	9.7251	0	1	1	0	-6.8835	-5.4493	-5.46736	-5.88217	-6.43829	-5.83052	-5.3554	-5.85966	-6.22681	-5.68093	-6.08407	-6.16713	-5.7966	-5.91237	-6.06594	-5.85796	-5.99186	-6.07953		0.0203267	0.971253	-0.0215566
sp|P52503|NDUS6_MOUSE	sp|P52503|NDUS6_MOUSE	sp|P52503|NDUS6_MOUSE NADH dehydrogenase [ubiquinone] iron-sulfur protein 6, mitochondrial OS=Mus musculus OX=10090 GN=Ndufs6 PE=1 SV=2	13.02	0	9	29	51107000000	5.19694	6.58831	6.76919	3.97195	6.03932	5.82336	5.45911	5.73735	4.99514	4.28643	4.7878	5.34403	4.04577	5.59506	5.3821	5.69821	5.43325	5.6135		0.0115093	0.984028	-0.0207442
sp|Q9WTM5|RUVB2_MOUSE	sp|Q9WTM5|RUVB2_MOUSE	sp|Q9WTM5|RUVB2_MOUSE RuvB-like 2 OS=Mus musculus OX=10090 GN=Ruvbl2 PE=1 SV=3	51.112	0.00085616	2	2	80904000	-2.70082	-3.52946	-3.68372	-1.73693	-3.05217	-2.92323	-2.94034	-3.03388	-2.71589	-1.8423	-2.52047	-2.80741	-1.73023	-2.78345	-2.84879	-2.94251	-3.05777	-2.89976		0.0174131	0.975665	-0.0203654
sp|Q8R1Q8|DC1L1_MOUSE	sp|Q8R1Q8|DC1L1_MOUSE	sp|Q8R1Q8|DC1L1_MOUSE Cytoplasmic dynein 1 light intermediate chain 1 OS=Mus musculus OX=10090 GN=Dync1li1 PE=1 SV=1	56.614	0	6	7	367300000	-0.662239	-0.60026	-0.608688	-0.677774	-0.920435	-0.548265	-0.618013	-0.515856	-0.682964	-0.356642	-0.280418	-0.33073	-0.5972	-0.620495	-0.583986	-0.631868	-0.666552	-0.667927		0.087137	0.879047	-0.0198664
sp|Q9QZQ1|AFAD_MOUSE	sp|Q9QZQ1|AFAD_MOUSE	sp|Q9QZQ1|AFAD_MOUSE Afadin OS=Mus musculus OX=10090 GN=Afdn PE=1 SV=3	206.5	0	15	18	1680900000	1.43106	3.09843	3.26421	0.314987	2.06447	2.12831	1.92134	2.34411	1.58299	0.713037	1.04878	1.85145	0.556126	1.80126	1.69021	1.51697	1.87897	1.79402		0.0100732	0.985511	-0.0189282
sp|Q8R1S0|COQ6_MOUSE	sp|Q8R1S0|COQ6_MOUSE	sp|Q8R1S0|COQ6_MOUSE Ubiquinone biosynthesis monooxygenase COQ6, mitochondrial OS=Mus musculus OX=10090 GN=Coq6 PE=1 SV=3	51.392	0	8	12	4276000000	2.45696	0.838982	1.61253	3.18925	2.071	2.0415	2.04605	2.06873	1.81245	3.1605	2.7037	1.94706	3.2237	2.40637	2.39197	2.41129	2.25458	2.07345		0.0123877	0.982748	-0.0164839
sp|Q99JY3|GIMA4_MOUSE	sp|Q99JY3|GIMA4_MOUSE	sp|Q99JY3|GIMA4_MOUSE GTPase IMAP family member 4 OS=Mus musculus OX=10090 GN=Gimap4 PE=1 SV=2	38.044	0	4	5	341080000	-0.75757	-0.328405	-0.930292	-0.131529	-0.998474	-0.726562	-0.253468	-0.466456	-0.317398	0.125198	0.23646	-0.120359	-0.235397	-0.300438	-0.357319	-0.528572	-0.135918	-0.406418		0.0236056	0.966756	-0.0155224
sp|P27612|PLAP_MOUSE	sp|P27612|PLAP_MOUSE	sp|P27612|PLAP_MOUSE Phospholipase A-2-activating protein OS=Mus musculus OX=10090 GN=Plaa PE=1 SV=4	87.22	0	8	8	382490000	-1.28081	-1.25459	-0.892794	-0.119747	-1.12172	-0.822554	-0.953854	-0.795977	-0.811525	-0.44706	-0.471624	-0.812242	-0.312818	-0.980799	-0.972689	-0.850666	-0.792082	-0.935421		0.0194975	0.97205	-0.0141407
sp|Q7TQ48|SRCA_MOUSE	sp|Q7TQ48|SRCA_MOUSE	sp|Q7TQ48|SRCA_MOUSE Sarcalumenin OS=Mus musculus OX=10090 GN=Srl PE=1 SV=2	54.286	0	23	51	54434000000	6.33364	5.42204	5.06635	7.20165	5.95709	5.92755	6.09688	5.84535	6.1346	7.33477	7.18742	6.54226	7.19972	6.36873	6.30523	6.31156	6.21164	6.08655		0.0108396	0.984482	-0.0136312
sp|O88735|MAP7_MOUSE	sp|O88735|MAP7_MOUSE	sp|O88735|MAP7_MOUSE Ensconsin OS=Mus musculus OX=10090 GN=Map7 PE=1 SV=1	82.021	0	3	4	177700000	-1.51197	-0.323162	-0.167038	-3.33638	-0.950659	-1.23989	-1.75833	-0.949795	-1.8412	-2.72891	-2.43054	-1.85038	-2.97072	-1.64182	-1.72946	-2.01081	-1.5419	-1.46253		0.00662228	0.990877	-0.0133389
sp|Q8BH97|RCN3_MOUSE	sp|Q8BH97|RCN3_MOUSE	sp|Q8BH97|RCN3_MOUSE Reticulocalbin-3 OS=Mus musculus OX=10090 GN=Rcn3 PE=1 SV=1	38.001	0	8	10	965140000	-0.0634098	1.58646	2.01602	-1.50009	0.441715	0.192043	-0.0200958	1.03891	0.829515	-1.25634	-0.479629	0.269667	-1.62524	-0.429613	-0.36228	-0.729555	-0.239109	0.42412		0.00604826	0.991476	-0.0133279
sp|Q9CYN2|SPCS2_MOUSE	sp|Q9CYN2|SPCS2_MOUSE	sp|Q9CYN2|SPCS2_MOUSE Signal peptidase complex subunit 2 OS=Mus musculus OX=10090 GN=Spcs2 PE=1 SV=1	24.977	0	1	1	10532000	-6.35415	-8.24249	-7.5924	-5.4653	-6.53431	-7.23591	-7.45684	-6.87563	-6.52462	-5.73169	-5.95398	-5.88976	-5.47499	-8.08587	-7.41157	-6.55929	-7.38137	-6.49209		0.00683738	0.990742	-0.0118783
sp|P70698|PYRG1_MOUSE	sp|P70698|PYRG1_MOUSE	sp|P70698|PYRG1_MOUSE CTP synthase 1 OS=Mus musculus OX=10090 GN=Ctps1 PE=1 SV=2	66.682	0	5	5	179440000	-2.48114	-2.0456	-1.1865	-1.42044	-2.22738	-2.24976	-1.87918	-1.4581	-1.16195	-1.90774	-2.3288	-2.41666	-1.71186	-1.95119	-2.14591	-2.34185	-2.15189	-1.77549		0.0113159	0.984111	-0.0118553
sp|Q9Z2C8|YBOX2_MOUSE	sp|Q9Z2C8|YBOX2_MOUSE	sp|Q9Z2C8|YBOX2_MOUSE Y-box-binding protein 2 OS=Mus musculus OX=10090 GN=Ybx2 PE=1 SV=1	38.27	0	3	3	145260000	-1.61899	-1.88543	-1.27803	-4.49592	-2.19904	-1.9858	-2.13817	-2.59354	-2.73632	-3.79804	-3.5136	-2.63139	-4.13193	-2.42225	-2.6526	-2.95731	-2.3981	-2.3155		0.00554491	0.99227	-0.01098
sp|Q8K2H2|OTU6B_MOUSE	sp|Q8K2H2|OTU6B_MOUSE	sp|Q8K2H2|OTU6B_MOUSE Deubiquitinase OTUD6B OS=Mus musculus OX=10090 GN=Otud6b PE=1 SV=1	33.758	0	4	4	409540000	-0.429729	0.147987	0.652258	-1.82655	-0.0115852	-0.213583	-0.513037	-0.465042	-0.664009	-1.40952	-1.07563	-0.575216	-1.67481	-0.533293	-0.737837	-0.725832	-0.503	-0.334173		0.00651653	0.990763	-0.00944281
sp|O08749|DLDH_MOUSE	sp|O08749|DLDH_MOUSE	sp|O08749|DLDH_MOUSE Dihydrolipoyl dehydrogenase, mitochondrial OS=Mus musculus OX=10090 GN=Dld PE=1 SV=2	54.272	0	21	59	91942000000	7.30741	7.35639	7.65219	7.73441	7.34184	7.55485	7.68487	7.38833	7.54698	7.82471	7.88413	7.74513	7.87997	7.80459	7.84321	7.59931	7.68416	7.69318		0.0272215	0.962245	-0.0092227
sp|P70670|NACAM_MOUSE;sp|Q60817|NACA_MOUSE	sp|P70670|NACAM_MOUSE	sp|P70670|NACAM_MOUSE Nascent polypeptide-associated complex subunit alpha, muscle-specific form OS=Mus musculus OX=10090 GN=Naca PE=1 SV=2	220.5	0	85	149	58033000000	7.3172	8.2947	8.99544	5.77981	7.69993	7.77951	7.4975	7.72248	7.24419	5.37019	5.82441	6.52246	5.89274	7.50985	7.29215	7.07618	7.46637	7.41929		0.00435826	0.994628	-0.00806522
sp|P62827|RAN_MOUSE;sp|Q61820|RANT_MOUSE	sp|P62827|RAN_MOUSE	sp|P62827|RAN_MOUSE GTP-binding nuclear protein Ran OS=Mus musculus OX=10090 GN=Ran PE=1 SV=3	24.423	0	5	8	2438400000	2.4697	1.3178	1.39396	3.40438	2.32847	1.92279	2.01614	2.09808	2.33868	3.11129	2.62511	2.2726	3.33917	2.17321	2.26846	2.46382	2.17277	2.05176		0.00425148	0.99416	-0.00562897
sp|Q9WV32|ARC1B_MOUSE	sp|Q9WV32|ARC1B_MOUSE	sp|Q9WV32|ARC1B_MOUSE Actin-related protein 2/3 complex subunit 1B OS=Mus musculus OX=10090 GN=Arpc1b PE=1 SV=4	41.063	0	4	5	737240000	0.892397	1.14042	1.51873	1.44473	0.984404	1.12529	1.23852	1.29922	1.57018	1.04026	0.680603	0.687281	1.38945	0.853518	0.999611	1.01131	1.17104	1.10868		0.011159	0.984112	-0.0055481
sp|Q9CQN1|TRAP1_MOUSE	sp|Q9CQN1|TRAP1_MOUSE	sp|Q9CQN1|TRAP1_MOUSE Heat shock protein 75 kDa, mitochondrial OS=Mus musculus OX=10090 GN=Trap1 PE=1 SV=1	80.208	0	13	15	2327200000	1.96311	0.885313	0.940867	3.20775	1.39013	1.66196	2.03935	1.74086	1.8879	2.99836	2.49468	1.97089	3.18389	2.07604	2.16821	2.0439	2.05587	1.87738		0.00353925	0.995079	-0.0052187
sp|Q9CQB2|MCRI2_MOUSE	sp|Q9CQB2|MCRI2_MOUSE	sp|Q9CQB2|MCRI2_MOUSE MAPK regulated corepressor interacting protein 2 OS=Mus musculus OX=10090 GN=Mcrip2 PE=1 SV=1	17.871	0	4	5	461150000	-1.72257	-0.47065	-0.155575	-3.28358	-1.4696	-1.17964	-1.42738	-1.17353	-1.81596	-3.09577	-2.39435	-1.79594	-3.63062	-1.36042	-2.00892	-1.91156	-1.55876	-1.29892		0.00269507	0.996658	-0.00513
sp|Q8R409|HEXI1_MOUSE	sp|Q8R409|HEXI1_MOUSE	sp|Q8R409|HEXI1_MOUSE Protein HEXIM1 OS=Mus musculus OX=10090 GN=Hexim1 PE=1 SV=1	40.243	0.0079667	1	1	78289000	-3.64229	-2.80547	-2.90668	-3.62135	-3.10755	-3.39296	-3.49645	-3.21182	-3.03549	-3.39051	-2.95567	-3.20395	-3.54504	-2.83789	-3.18252	-2.86333	-3.17526	-2.81678		0.00750604	0.989573	-0.00490651
sp|Q61627|GRID1_MOUSE	sp|Q61627|GRID1_MOUSE	sp|Q61627|GRID1_MOUSE Glutamate receptor ionotropic, delta-1 OS=Mus musculus OX=10090 GN=Grid1 PE=1 SV=2	112.21	0.0023933	1	1	0	-0.500715	-2.44774	-1.31546	-1.66677	-0.180447	-1.72897	-1.71742	-2.15771	-1.64023	-1.95637	-2.328	-2.45854	-1.68597	-1.40561	-1.12159	-1.1452	-1.32513	-1.45887		0.00146393	0.998059	-0.00228429
sp|Q9DBJ1|PGAM1_MOUSE	sp|Q9DBJ1|PGAM1_MOUSE	sp|Q9DBJ1|PGAM1_MOUSE Phosphoglycerate mutase 1 OS=Mus musculus OX=10090 GN=Pgam1 PE=1 SV=3	28.832	0	7	12	6684900000	4.52685	3.48991	4.0996	4.33962	4.41957	3.908	3.99561	4.11741	4.12232	4.40034	3.9345	4.07146	4.31534	4.03065	4.07387	4.00231	3.99445	4.18053		0.00214519	0.997207	-0.00141535
sp|Q9EP72|EMC7_MOUSE	sp|Q9EP72|EMC7_MOUSE	sp|Q9EP72|EMC7_MOUSE ER membrane protein complex subunit 7 OS=Mus musculus OX=10090 GN=Emc7 PE=1 SV=1	26.31	0.0038037	1	2	169540000	-0.873377	-2.00169	-1.62275	-1.43236	-1.10087	-1.47046	-1.5054	-1.64438	-1.6951	-1.5111	-1.63224	-1.82982	-1.55949	-1.57925	-1.67358	-1.50281	-1.35622	-1.57501		0.000981502	0.998812	-0.000697517
sp|P22315|HEMH_MOUSE	sp|P22315|HEMH_MOUSE	sp|P22315|HEMH_MOUSE Ferrochelatase, mitochondrial OS=Mus musculus OX=10090 GN=Fech PE=1 SV=3	47.421	0	12	12	1936800000	3.1835	0.231514	1.08637	2.48008	2.36029	1.70101	1.61858	1.42466	1.61951	2.14606	1.81174	0.976129	2.50815	1.93789	2.01103	1.91133	1.80523	1.65426		0.00030248	0.99966	-0.000554466
sp|Q91V64|ISOC1_MOUSE	sp|Q91V64|ISOC1_MOUSE	sp|Q91V64|ISOC1_MOUSE Isochorismatase domain-containing protein 1 OS=Mus musculus OX=10090 GN=Isoc1 PE=1 SV=1	32.032	0	4	4	285480000	-1.20446	-2.53997	-2.32584	-0.220915	-1.60658	-1.68896	-1.31244	-1.64488	-1.61087	-0.410406	-0.690107	-1.40719	-0.296711	-1.34153	-1.31527	-1.32488	-1.23276	-1.57934		3.5692e-05	0.999918	5.10216e-05
sp|Q9DB20|ATPO_MOUSE	sp|Q9DB20|ATPO_MOUSE	sp|Q9DB20|ATPO_MOUSE ATP synthase subunit O, mitochondrial OS=Mus musculus OX=10090 GN=Atp5po PE=1 SV=1	23.363	0	13	55	172490000000	7.81375	6.01808	6.88523	6.49582	8.21486	6.57304	6.61514	6.09849	6.51984	6.38567	6.34277	6.01218	6.62496	7.12806	7.21066	7.23584	7.05448	6.96553		0.000664232	0.999185	0.00105524
sp|A6H6E2|MMRN2_MOUSE	sp|A6H6E2|MMRN2_MOUSE	sp|A6H6E2|MMRN2_MOUSE Multimerin-2 OS=Mus musculus OX=10090 GN=Mmrn2 PE=1 SV=1	105.21	0.00085911	2	2	196960000	-1.03427	-0.0815544	-0.295301	-0.853825	-0.668388	-0.656824	-0.474991	-0.576193	-0.443245	-0.566486	-0.679111	-0.549051	-1.15785	-0.73766	-0.650593	-0.680374	-0.548599	-0.641552		0.00378747	0.994866	0.00230923
sp|Q8BY87|UBP47_MOUSE	sp|Q8BY87|UBP47_MOUSE	sp|Q8BY87|UBP47_MOUSE Ubiquitin carboxyl-terminal hydrolase 47 OS=Mus musculus OX=10090 GN=Usp47 PE=1 SV=2	157.45	0.00082068	1	1	0	-8.24285	-7.39791	-7.35498	-6.48151	-8.69021	-7.1732	-7.47862	-6.72731	-6.75995	-6.89951	-7.39488	-6.9528	-6.33802	-7.20688	-8.40752	-6.72939	-7.26842	-7.41179		0.00224938	0.997325	0.00345745
sp|P01898|HA10_MOUSE	sp|P01898|HA10_MOUSE	sp|P01898|HA10_MOUSE H-2 class I histocompatibility antigen, Q10 alpha chain OS=Mus musculus OX=10090 GN=H2-Q10 PE=1 SV=3	37.251	0.0069832	1	1	0	-4.07456	-4.11058	-4.16308	-3.72267	-4.31745	-3.79422	-3.75777	-4.27996	-3.92042	-3.65299	-3.97541	-3.91805	-3.46821	-3.75716	-3.93525	-3.73015	-3.90135	-3.83172		0.00784904	0.989147	0.00375633
sp|Q5SVD0|RFLB_MOUSE	sp|Q5SVD0|RFLB_MOUSE	sp|Q5SVD0|RFLB_MOUSE Refilin-B OS=Mus musculus OX=10090 GN=Rflnb PE=1 SV=1	23.379	0.00091533	2	2	112210000	-1.71525	-0.459307	0.370522	-3.51162	-1.37492	-1.36829	-1.23548	-1.04469	-1.60238	-2.86228	-2.50938	-1.60617	-3.16258	-1.90554	-1.94949	-2.02995	-1.82993	-1.38044		0.001683	0.997912	0.00376215
sp|Q3TC93|H1BP3_MOUSE	sp|Q3TC93|H1BP3_MOUSE	sp|Q3TC93|H1BP3_MOUSE HCLS1-binding protein 3 OS=Mus musculus OX=10090 GN=Hs1bp3 PE=1 SV=2	43.691	0	3	3	70071000	-2.95317	-3.30116	-3.27003	-3.70496	-3.20181	-3.17664	-3.26991	-3.2914	-3.57484	-3.29752	-3.00632	-3.00661	-3.1252	-3.01857	-3.01233	-3.40767	-3.08842	-3.1634		0.00945918	0.98655	0.00441017
sp|Q91ZU6|DYST_MOUSE	sp|Q91ZU6|DYST_MOUSE	sp|Q91ZU6|DYST_MOUSE Dystonin OS=Mus musculus OX=10090 GN=Dst PE=1 SV=2	834.21	0	20	21	701390000	0.360306	1.31824	0.905233	1.04838	0.661778	0.937719	0.926914	0.995228	1.04173	0.793583	0.604013	0.604641	0.987251	0.924416	0.907183	0.835136	0.93976	0.906912		0.00813226	0.988858	0.00463352
sp|P48722|HS74L_MOUSE	sp|P48722|HS74L_MOUSE	sp|P48722|HS74L_MOUSE Heat shock 70 kDa protein 4L OS=Mus musculus OX=10090 GN=Hspa4l PE=1 SV=2	94.381	0	6	7	685710000	0.434935	0.160297	0.306475	0.952721	0.338871	0.468319	0.445282	0.479607	0.617394	0.724529	0.396593	0.354916	0.81484	0.457819	0.535358	0.393236	0.565691	0.531719		0.0133716	0.982651	0.00628757
sp|Q91V12|BACH_MOUSE	sp|Q91V12|BACH_MOUSE	sp|Q91V12|BACH_MOUSE Cytosolic acyl coenzyme A thioester hydrolase OS=Mus musculus OX=10090 GN=Acot7 PE=1 SV=2	42.536	0	8	10	774270000	0.642607	-0.0554409	0.267107	1.06347	0.527659	0.518208	0.509634	0.109049	0.780373	0.691998	0.233505	0.426607	1.09104	0.8088	0.941546	0.457485	0.919243	0.601326		0.0132497	0.982217	0.00954933
sp|Q9D1F4|AKTS1_MOUSE	sp|Q9D1F4|AKTS1_MOUSE	sp|Q9D1F4|AKTS1_MOUSE Proline-rich AKT1 substrate 1 OS=Mus musculus OX=10090 GN=Akt1s1 PE=1 SV=1	27.483	0	2	2	165160000	-2.52756	-1.23864	-0.875856	-5.375	-2.14451	-2.41037	-2.50596	-2.35298	-3.04874	-3.50299	-2.76656	-2.09959	-4.05142	-2.7991	-2.61887	-3.28786	-2.70787	-2.7323		0.00432774	0.994341	0.011751
sp|P62932|FBX40_MOUSE	sp|P62932|FBX40_MOUSE	sp|P62932|FBX40_MOUSE F-box only protein 40 OS=Mus musculus OX=10090 GN=Fbxo40 PE=1 SV=1	79.95	0.0038168	1	1	161760000	-2.40446	-2.55041	-2.46923	-2.4802	-3.12621	-2.13136	-2.50706	-2.18344	-2.37295	-2.48542	-2.42153	-2.4355	-2.48601	-2.41207	-2.51652	-2.313	-2.34121	-2.51365		0.0198741	0.971913	0.0118712
sp|Q9D1N9|RM21_MOUSE	sp|Q9D1N9|RM21_MOUSE	sp|Q9D1N9|RM21_MOUSE 39S ribosomal protein L21, mitochondrial OS=Mus musculus OX=10090 GN=Mrpl21 PE=1 SV=1	23.366	0	4	4	444720000	-1.39756	-2.3631	-1.94577	-0.547909	-1.49102	-1.4429	-1.5546	-2.01871	-1.24158	-0.987478	-1.17553	-1.84652	-0.664389	-1.63261	-1.75073	-1.37006	-1.81244	-1.96968		0.0125383	0.982762	0.0138211
sp|P47955|RLA1_MOUSE	sp|P47955|RLA1_MOUSE	sp|P47955|RLA1_MOUSE 60S acidic ribosomal protein P1 OS=Mus musculus OX=10090 GN=Rplp1 PE=1 SV=1	11.475	0	2	3	2159700000	2.36596	3.44772	2.55513	2.52858	2.4465	2.69327	2.60496	2.90523	3.04505	3.08501	3.39774	3.29024	2.46184	2.68391	2.61642	2.73824	2.59338	2.75916		0.0203321	0.971594	0.0146551
sp|O88587|COMT_MOUSE	sp|O88587|COMT_MOUSE	sp|O88587|COMT_MOUSE Catechol O-methyltransferase OS=Mus musculus OX=10090 GN=Comt PE=1 SV=2	29.486	0	7	7	1503000000	1.22546	1.85603	0.932137	2.37171	1.38732	1.45682	1.49376	1.67261	2.04449	2.40396	2.3531	2.08966	2.43107	1.384	1.65047	1.50091	1.45462	1.64489		0.0159389	0.978628	0.0146673
sp|A2ASS6|TITIN_MOUSE;REV__sp|Q8K1T1|LRC25_MOUSE	sp|A2ASS6|TITIN_MOUSE	sp|A2ASS6|TITIN_MOUSE Titin OS=Mus musculus OX=10090 GN=Ttn PE=1 SV=1	3906.4	0	1172	1846	748270000000	10.3215	9.39845	9.63595	11.3736	10.0127	10.1955	10.2811	10.1388	10.3732	10.8207	10.354	9.82827	11.4057	10.5909	10.555	10.492	10.4694	10.1756		0.0153687	0.97885	0.0178432
sp|Q9CXR1|DHRS7_MOUSE	sp|Q9CXR1|DHRS7_MOUSE	sp|Q9CXR1|DHRS7_MOUSE Dehydrogenase/reductase SDR family member 7 OS=Mus musculus OX=10090 GN=Dhrs7 PE=1 SV=2	38.167	0	3	4	289470000	-0.840307	-2.012	-2.4027	0.567362	-1.42504	-1.38575	-0.809389	-1.06662	-1.08244	0.00385094	-0.394953	-0.735296	0.405071	-0.998041	-0.927053	-1.00389	-1.0485	-1.24781		0.0101724	0.98564	0.0180661
sp|Q9D8U8|SNX5_MOUSE	sp|Q9D8U8|SNX5_MOUSE	sp|Q9D8U8|SNX5_MOUSE Sorting nexin-5 OS=Mus musculus OX=10090 GN=Snx5 PE=1 SV=1	46.797	0	4	4	84464000	-2.7754	-2.2368	-2.81942	-1.79565	-2.66903	-2.4062	-2.34322	-2.3282	-2.19473	-1.82461	-1.70874	-1.86299	-1.81969	-2.36186	-2.36353	-2.43207	-2.58822	-2.60412		0.0276576	0.961982	0.0185405
sp|Q80TM9|NISCH_MOUSE	sp|Q80TM9|NISCH_MOUSE	sp|Q80TM9|NISCH_MOUSE Nischarin OS=Mus musculus OX=10090 GN=Nisch PE=1 SV=2	175.01	0.00089405	2	2	93084000	-2.71884	-3.01585	-2.70898	-1.74106	-2.70907	-2.5291	-2.39367	-2.49568	-2.50236	-1.90812	-2.14823	-2.52224	-1.83395	-2.77606	-2.71806	-2.28795	-2.73918	-2.89194		0.0277875	0.962046	0.0202045
sp|Q9WVE8|PACN2_MOUSE	sp|Q9WVE8|PACN2_MOUSE	sp|Q9WVE8|PACN2_MOUSE Protein kinase C and casein kinase substrate in neurons protein 2 OS=Mus musculus OX=10090 GN=Pacsin2 PE=1 SV=1	55.832	0	14	20	3801300000	2.60186	3.09587	2.77842	3.1788	2.68572	2.84271	2.91717	3.29716	2.93098	3.24024	3.16843	3.06147	3.09352	2.92609	2.78624	2.91128	2.93488	2.9153		0.0447978	0.937094	0.0210093
sp|P80315|TCPD_MOUSE	sp|P80315|TCPD_MOUSE	sp|P80315|TCPD_MOUSE T-complex protein 1 subunit delta OS=Mus musculus OX=10090 GN=Cct4 PE=1 SV=3	58.066	0	12	14	2231000000	1.63685	1.14376	0.783873	2.68866	1.27394	1.40751	1.62114	1.74333	1.89419	2.66469	2.32017	1.95577	2.54414	1.5635	1.50972	1.66379	1.53194	1.6642		0.0220199	0.968881	0.0247384
sp|P0CW03|LY6C2_MOUSE;sp|P0CW02|LY6C1_MOUSE	sp|P0CW03|LY6C2_MOUSE;sp|P0CW02|LY6C1_MOUSE	sp|P0CW03|LY6C2_MOUSE Lymphocyte antigen 6C2 OS=Mus musculus OX=10090 GN=Ly6c2 PE=1 SV=1;sp|P0CW02|LY6C1_MOUSE Lymphocyte antigen 6C1 OS=Mus musculus OX=10090 GN=Ly6c1 PE=2 SV=1	14.09	0.0036724	1	1	229470000	-2.30892	-2.49458	-1.62888	-2.60155	-2.41763	-1.87986	-1.97136	-2.74175	-2.15613	-2.10846	-1.93935	-1.62907	-2.0775	-2.04963	-2.27668	-2.40532	-2.56749	-3.06057		0.0333224	0.953702	0.0251352
sp|P62814|VATB2_MOUSE;sp|Q91YH6|VATB1_MOUSE	sp|P62814|VATB2_MOUSE	sp|P62814|VATB2_MOUSE V-type proton ATPase subunit B, brain isoform OS=Mus musculus OX=10090 GN=Atp6v1b2 PE=1 SV=1	56.55	0	9	9	1038300000	0.448179	0.51642	0.447464	1.09911	0.416843	0.519133	0.644642	0.754593	0.937088	1.05335	0.7453	0.634855	1.02543	0.692398	0.592726	0.549223	0.608397	0.741341		0.0546981	0.924541	0.0266669
sp|Q8VE47|UBA5_MOUSE	sp|Q8VE47|UBA5_MOUSE	sp|Q8VE47|UBA5_MOUSE Ubiquitin-like modifier-activating enzyme 5 OS=Mus musculus OX=10090 GN=Uba5 PE=1 SV=2	44.789	0.0016194	2	2	101870000	-2.9359	-3.62357	-3.89201	-2.20985	-3.18297	-3.67605	-2.9517	-3.01146	-2.86064	-2.01819	-2.32079	-2.47637	-2.02568	-2.69013	-2.92949	-3.49371	-3.18018	-3.02719		0.0268233	0.962072	0.0287683
sp|Q9JHE7|TSSC4_MOUSE	sp|Q9JHE7|TSSC4_MOUSE	sp|Q9JHE7|TSSC4_MOUSE Protein TSSC4 OS=Mus musculus OX=10090 GN=Tssc4 PE=1 SV=1	33.569	0.0008643	2	2	25135000	-6.46971	-5.26308	-4.75329	-8.72131	-6.48458	-5.84485	-6.45487	-5.74791	-6.83021	-7.77393	-7.07636	-6.21384	-8.4733	-6.62209	-7.57381	-6.94306	-6.54652	-6.51976		0.0122921	0.98261	0.0293652
sp|Q8K1R3|PNPT1_MOUSE	sp|Q8K1R3|PNPT1_MOUSE	sp|Q8K1R3|PNPT1_MOUSE Polyribonucleotide nucleotidyltransferase 1, mitochondrial OS=Mus musculus OX=10090 GN=Pnpt1 PE=1 SV=1	85.682	0	5	7	267980000	-0.698378	-0.985628	-0.467773	-0.16811	-0.896586	-0.530842	-0.396841	-0.585968	-0.342033	-0.349531	-0.542437	-0.78541	-0.24692	-0.310974	-0.145664	-0.633583	-0.376034	-0.499567		0.0557086	0.922737	0.0295183
sp|Q61598|GDIB_MOUSE	sp|Q61598|GDIB_MOUSE	sp|Q61598|GDIB_MOUSE Rab GDP dissociation inhibitor beta OS=Mus musculus OX=10090 GN=Gdi2 PE=1 SV=1	50.537	0	12	26	8499200000	4.56006	4.14222	3.97563	5.48529	4.33171	4.45821	4.57761	4.5816	4.90874	5.27562	5.05106	4.8079	5.38062	4.54143	4.65436	4.58676	4.52692	4.58052		0.0337683	0.953073	0.0307726
sp|Q9D8X2|CC124_MOUSE	sp|Q9D8X2|CC124_MOUSE	sp|Q9D8X2|CC124_MOUSE Coiled-coil domain-containing protein 124 OS=Mus musculus OX=10090 GN=Ccdc124 PE=1 SV=1	25.345	0	5	6	772110000	0.953613	0.549635	2.05566	-2.21814	0.231075	0.624407	0.311026	0.788166	-0.124729	-1.92776	-1.13753	-0.617809	-2.0723	0.259802	-0.047678	0.0775375	0.115988	0.0101929		0.0127683	0.982596	0.0307967
sp|Q8BH61|F13A_MOUSE	sp|Q8BH61|F13A_MOUSE	sp|Q8BH61|F13A_MOUSE Coagulation factor XIII A chain OS=Mus musculus OX=10090 GN=F13a1 PE=1 SV=3	83.206	0	6	6	379620000	0.143854	-0.365141	-0.73374	1.45204	0.0518971	0.0608368	-0.0601578	0.247873	0.493755	0.957285	0.923637	0.271982	1.4364	0.0788841	0.110254	0.604012	0.260437	-0.0780678		0.0274764	0.962032	0.0345867
sp|Q8BGC4|PTGR3_MOUSE	sp|Q8BGC4|PTGR3_MOUSE	sp|Q8BGC4|PTGR3_MOUSE Prostaglandin reductase-3 OS=Mus musculus OX=10090 GN=Ptgr3 PE=1 SV=1	40.528	0	7	11	2115000000	1.84503	1.244	0.96015	2.40635	1.72475	1.54969	1.76454	1.46017	1.74405	2.08572	2.2044	1.75824	2.35633	1.87305	1.96766	1.94556	1.84409	1.79483		0.0417481	0.940908	0.0347588
sp|Q9D338|RM19_MOUSE	sp|Q9D338|RM19_MOUSE	sp|Q9D338|RM19_MOUSE 39S ribosomal protein L19, mitochondrial OS=Mus musculus OX=10090 GN=Mrpl19 PE=1 SV=1	33.578	0	4	4	239660000	-0.999298	-2.22779	-2.57231	-0.681427	-1.15503	-1.5667	-1.63035	-1.91171	-1.6628	-0.767549	-1.18826	-1.8006	-0.773455	-1.65046	-1.69935	-1.6004	-1.61621	-1.69011		0.0281499	0.961948	0.0348879
sp|Q8K370|ACD10_MOUSE	sp|Q8K370|ACD10_MOUSE	sp|Q8K370|ACD10_MOUSE Acyl-CoA dehydrogenase family member 10 OS=Mus musculus OX=10090 GN=Acad10 PE=1 SV=1	118.98	0	8	12	3821800000	2.55383	1.68684	0.896498	3.47022	2.07399	2.09646	2.56567	1.94611	2.25854	3.31507	3.20501	2.75739	3.59264	2.62506	2.71903	2.69871	2.5787	2.2619		0.0248612	0.964316	0.0363063
sp|Q9D6S7|RRFM_MOUSE	sp|Q9D6S7|RRFM_MOUSE	sp|Q9D6S7|RRFM_MOUSE Ribosome-recycling factor, mitochondrial OS=Mus musculus OX=10090 GN=Mrrf PE=1 SV=1	29.05	0	7	16	2386400000	2.01857	1.42647	2.91189	0.111414	2.11208	1.87654	1.59866	1.59722	1.08648	-0.047802	0.242445	0.782009	0.209072	1.5759	1.60138	1.31822	1.70189	1.69114		0.0230929	0.967194	0.0371129
sp|Q61234|SNTA1_MOUSE	sp|Q61234|SNTA1_MOUSE	sp|Q61234|SNTA1_MOUSE Alpha-1-syntrophin OS=Mus musculus OX=10090 GN=Snta1 PE=1 SV=1	53.664	0	9	11	1439600000	1.46179	0.981226	0.757582	2.1728	1.28721	1.33465	1.562	1.18653	1.53672	2.09061	1.9566	1.65447	2.24148	1.61732	1.59518	1.46576	1.56618	1.44694		0.0466118	0.934227	0.0380711
sp|P10637|TAU_MOUSE	sp|P10637|TAU_MOUSE	sp|P10637|TAU_MOUSE Microtubule-associated protein tau OS=Mus musculus OX=10090 GN=Mapt PE=1 SV=3	76.243	0	15	21	2835100000	3.21279	4.04397	4.94245	1.48421	3.80477	3.58545	3.24917	3.979	2.68479	1.58007	2.22222	2.57364	1.43815	3.24326	3.10738	3.38725	3.42009	3.37851		0.0195178	0.972358	0.0397787
sp|P01831|THY1_MOUSE	sp|P01831|THY1_MOUSE	sp|P01831|THY1_MOUSE Thy-1 membrane glycoprotein OS=Mus musculus OX=10090 GN=Thy1 PE=1 SV=1	18.08	0.0016026	2	2	288370000	0.612173	0.663473	1.23734	-0.443861	0.957468	0.628248	0.319456	0.510632	0.369801	-0.167404	-0.107781	0.423214	-0.49428	0.207699	0.189918	0.478035	0.361601	0.376242		0.0417656	0.941218	0.0398394
sp|Q91YM4|FAKD4_MOUSE	sp|Q91YM4|FAKD4_MOUSE	sp|Q91YM4|FAKD4_MOUSE FAST kinase domain-containing protein 4 OS=Mus musculus OX=10090 GN=Tbrg4 PE=1 SV=1	71.513	0	6	7	659280000	-0.41275	0.0239067	0.577486	0.237717	0.177061	0.16518	0.0869675	-0.0114212	0.315594	0.0112896	-0.202511	-0.311079	0.102346	0.114254	0.109856	0.26186	0.193455	0.312683		0.0754012	0.893535	0.0400865
sp|Q9D5V6|SYAP1_MOUSE	sp|Q9D5V6|SYAP1_MOUSE	sp|Q9D5V6|SYAP1_MOUSE Synapse-associated protein 1 OS=Mus musculus OX=10090 GN=Syap1 PE=1 SV=1	41.349	0.0038241	1	1	171450000	-1.56051	0.220612	-0.163483	-2.38659	-0.646507	-0.846073	-1.04955	-1	-1.11534	-1.82343	-1.31898	-1.04237	-2.33055	-1.34855	-1.25689	-1.51942	-0.993214	-0.807205		0.0260485	0.963087	0.0409996
sp|P06802|ENPP1_MOUSE	sp|P06802|ENPP1_MOUSE	sp|P06802|ENPP1_MOUSE Ectonucleotide pyrophosphatase/phosphodiesterase family member 1 OS=Mus musculus OX=10090 GN=Enpp1 PE=1 SV=4	103.17	0.00437	1	1	2016800	-7.11891	-7.3651	-6.58341	-6.71242	-7.04013	-7.34241	-7.10499	-6.99783	-6.03313	-7.17749	-7.4991	-6.14545	-7.1304	-6.96525	-6.82256	-7.28158	-6.66931	-7.20424		0.0482491	0.931057	0.0412601
sp|Q9CQX8|KGD4_MOUSE	sp|Q9CQX8|KGD4_MOUSE	sp|Q9CQX8|KGD4_MOUSE Alpha-ketoglutarate dehydrogenase component 4 OS=Mus musculus OX=10090 GN=Mrps36 PE=1 SV=1	11.101	0	4	10	9053100000	3.62921	4.5283	5.25412	-0.213697	3.79183	3.65575	3.13188	3.45278	2.67949	0.725302	1.98332	2.85732	0.381721	3.25622	2.9198	2.96364	2.9275	3.46497		0.013314	0.982426	0.0428633
sp|Q2NL51|GSK3A_MOUSE	sp|Q2NL51|GSK3A_MOUSE	sp|Q2NL51|GSK3A_MOUSE Glycogen synthase kinase-3 alpha OS=Mus musculus OX=10090 GN=Gsk3a PE=1 SV=2	51.66	0.0037622	1	1	134360000	-2.45036	-3.65422	-3.33885	-2.08631	-3.0137	-2.64757	-3.08627	-2.788	-2.65819	-2.17234	-2.27189	-2.77582	-2.05655	-2.84432	-2.52679	-2.64717	-3.02163	-3.11277		0.0452305	0.936856	0.0436885
sp|Q9D2V7|CORO7_MOUSE	sp|Q9D2V7|CORO7_MOUSE	sp|Q9D2V7|CORO7_MOUSE Coronin-7 OS=Mus musculus OX=10090 GN=Coro7 PE=1 SV=2	100.81	0.00046838	1	1	3210300	-8.17577	-7.25831	-8.06573	-7.11573	-8.36645	-8.7109	-7.24592	-6.89466	-6.82509	-7.19547	-7.81358	-7.99538	-6.95715	-7.62434	-8.39327	-7.5229	-8.09317	-8.42004		0.0311602	0.957055	0.0452809
sp|P05201|AATC_MOUSE	sp|P05201|AATC_MOUSE	sp|P05201|AATC_MOUSE Aspartate aminotransferase, cytoplasmic OS=Mus musculus OX=10090 GN=Got1 PE=1 SV=3	46.247	0	20	53	104030000000	6.5098	6.05286	5.70273	7.27874	6.30351	6.28915	6.39372	6.49414	6.67646	7.22067	7.12446	6.78694	7.44161	6.62719	6.53601	6.75197	6.46958	6.3713		0.0517457	0.927724	0.0453657
sp|Q61655|DD19A_MOUSE	sp|Q61655|DD19A_MOUSE	sp|Q61655|DD19A_MOUSE ATP-dependent RNA helicase DDX19A OS=Mus musculus OX=10090 GN=Ddx19a PE=1 SV=2	53.932	0	2	4	132530000	-1.5083	-1.86928	-1.67422	-0.763142	-1.50957	-1.45696	-1.57267	-1.30079	-1.19097	-0.901335	-0.939348	-1.40182	-0.822878	-1.40264	-1.32198	-1.3622	-1.38505	-1.43722		0.0757858	0.893422	0.0475435
sp|P62141|PP1B_MOUSE	sp|P62141|PP1B_MOUSE	sp|P62141|PP1B_MOUSE Serine/threonine-protein phosphatase PP1-beta catalytic subunit OS=Mus musculus OX=10090 GN=Ppp1cb PE=1 SV=3	37.186	0	3	3	1164400000	-3.62582	-2.53552	-3.94197	-1.78852	-2.54733	-4.64458	-2.70338	-2.58946	-2.13955	-1.62089	-1.98783	-3.37344	-1.65564	-2.57703	-3.83532	-2.84458	-2.95233	-2.6417		0.0249369	0.9645	0.0480968
sp|Q920Q4|VPS16_MOUSE	sp|Q920Q4|VPS16_MOUSE	sp|Q920Q4|VPS16_MOUSE Vacuolar protein sorting-associated protein 16 homolog OS=Mus musculus OX=10090 GN=Vps16 PE=1 SV=3	94.927	0.0076682	1	1	844960000	-0.670227	-0.605858	-1.29502	0.654573	-0.56448	-0.36594	-0.273827	-0.743832	-0.205568	0.188631	-0.201952	-0.470743	0.781347	0.00071907	-0.179539	-0.207666	-0.382105	-0.394405		0.0451867	0.936603	0.0484043
sp|P27546|MAP4_MOUSE	sp|P27546|MAP4_MOUSE	sp|P27546|MAP4_MOUSE Microtubule-associated protein 4 OS=Mus musculus OX=10090 GN=Map4 PE=1 SV=3	117.43	0	34	55	9298300000	4.27938	5.20549	5.71744	3.05652	4.77924	4.6022	4.25773	4.95715	4.4761	3.26686	3.6249	4.0974	3.08224	4.23236	4.233	4.1061	4.28161	4.46169		0.0324767	0.954859	0.0497755
sp|Q8BPB5|FBLN3_MOUSE	sp|Q8BPB5|FBLN3_MOUSE	sp|Q8BPB5|FBLN3_MOUSE EGF-containing fibulin-like extracellular matrix protein 1 OS=Mus musculus OX=10090 GN=Efemp1 PE=1 SV=1	54.952	0.0016051	2	2	147220000	-1.32411	-0.901814	-0.875856	-0.792961	-0.836584	-1.26869	-1.30404	-0.880261	-0.329159	-0.840559	-1.15741	-0.755314	-0.586468	-1.392	-1.12772	-1.41111	-1.27061	-1.26532		0.0800555	0.887376	0.0499409
sp|Q61316|HSP74_MOUSE	sp|Q61316|HSP74_MOUSE	sp|Q61316|HSP74_MOUSE Heat shock 70 kDa protein 4 OS=Mus musculus OX=10090 GN=Hspa4 PE=1 SV=1	94.132	0	25	33	6874500000	3.83062	4.21096	3.81429	4.45961	3.85326	4.04437	4.12525	4.27744	4.35431	4.366	4.20783	4.13525	4.47651	4.20439	4.19594	4.13314	4.12582	4.1747		0.114376	0.843056	0.0520566
sp|P52825|CPT2_MOUSE	sp|P52825|CPT2_MOUSE	sp|P52825|CPT2_MOUSE Carnitine O-palmitoyltransferase 2, mitochondrial OS=Mus musculus OX=10090 GN=Cpt2 PE=1 SV=2	73.98	0	26	47	19107000000	4.2539	3.23642	3.38026	5.04409	3.96226	3.99165	4.30357	3.98508	3.9111	4.76045	5.00314	4.20777	5.0781	4.16992	4.30658	4.63278	4.12467	4.23706		0.0485707	0.931405	0.0520662
sp|Q61081|CDC37_MOUSE	sp|Q61081|CDC37_MOUSE	sp|Q61081|CDC37_MOUSE Hsp90 co-chaperone Cdc37 OS=Mus musculus OX=10090 GN=Cdc37 PE=1 SV=1	44.593	0	10	13	1319200000	1.65678	2.26711	1.52638	2.08595	1.75459	1.8677	1.99641	2.01482	2.04755	2.34373	2.50077	2.56804	2.03849	2.23206	1.96326	2.05063	1.9772	2.03426		0.118008	0.83866	0.052159
sp|P09103|PDIA1_MOUSE	sp|P09103|PDIA1_MOUSE	sp|P09103|PDIA1_MOUSE Protein disulfide-isomerase OS=Mus musculus OX=10090 GN=P4hb PE=1 SV=2	57.058	0	20	31	6348000000	3.68891	4.71762	3.1204	4.75004	3.7878	3.98755	4.09182	4.21506	4.52482	4.94509	4.92923	4.70359	4.54726	4.09124	4.12683	4.08153	4.00805	4.01282		0.0485172	0.930828	0.0521695
sp|Q9D883|U2AF1_MOUSE;sp|Q8BGJ9|U2AF4_MOUSE	sp|Q9D883|U2AF1_MOUSE	sp|Q9D883|U2AF1_MOUSE Splicing factor U2AF 35 kDa subunit OS=Mus musculus OX=10090 GN=U2af1 PE=1 SV=4	27.815	0	3	3	213480000	-1.94407	-1.13229	-2.07389	-0.0980568	-1.59542	-1.4393	-1.10395	-1.16592	-0.994471	-0.0940151	-0.502274	-1.01845	-0.295273	-1.15682	-1.26381	-1.44452	-1.53303	-1.35911		0.0436914	0.938789	0.0522675
sp|Q8BWM0|PGES2_MOUSE	sp|Q8BWM0|PGES2_MOUSE	sp|Q8BWM0|PGES2_MOUSE Prostaglandin E synthase 2 OS=Mus musculus OX=10090 GN=Ptges2 PE=1 SV=3	43.323	0	10	14	2670500000	1.89844	1.94033	1.65645	2.38116	2.23371	1.98583	2.02392	1.80534	2.06189	2.39857	2.23855	2.20547	2.27496	2.09162	2.15266	2.10193	1.99548	1.97895		0.130568	0.823811	0.053042
sp|Q8VBT1|TXLNB_MOUSE	sp|Q8VBT1|TXLNB_MOUSE	sp|Q8VBT1|TXLNB_MOUSE Beta-taxilin OS=Mus musculus OX=10090 GN=Txlnb PE=1 SV=2	77.206	0	13	20	2826700000	2.18663	2.41106	2.28853	1.86003	2.36379	2.19686	2.23643	2.31387	2.08828	2.4783	2.83126	2.48822	2.05229	2.30595	2.23069	2.35462	2.30252	2.25466		0.17868	0.762545	0.0532846
sp|Q9QY76|VAPB_MOUSE	sp|Q9QY76|VAPB_MOUSE	sp|Q9QY76|VAPB_MOUSE Vesicle-associated membrane protein-associated protein B OS=Mus musculus OX=10090 GN=Vapb PE=1 SV=3	26.946	0	11	20	9377000000	4.68516	4.87918	5.49778	3.76843	4.90563	4.98886	4.74353	4.68967	4.48074	3.9337	3.99364	4.32407	3.81953	4.6433	4.53136	4.47562	4.60858	4.66151		0.0582417	0.919435	0.0540493
sp|Q91Z31|PTBP2_MOUSE	sp|Q91Z31|PTBP2_MOUSE	sp|Q91Z31|PTBP2_MOUSE Polypyrimidine tract-binding protein 2 OS=Mus musculus OX=10090 GN=Ptbp2 PE=1 SV=2	57.488	0.0038595	1	2	36126000	-5.24906	-6.3076	-6.46166	-4.57691	-6.23836	-5.75197	-5.19734	-5.71953	-5.05108	-4.6508	-4.78188	-5.34818	-4.60992	-5.3877	-5.56048	-5.85304	-5.5767	-5.66295		0.0433966	0.939078	0.0571488
sp|Q01405|SC23A_MOUSE	sp|Q01405|SC23A_MOUSE	sp|Q01405|SC23A_MOUSE Protein transport protein Sec23A OS=Mus musculus OX=10090 GN=Sec23a PE=1 SV=2	86.161	0	4	7	182260000	-1.14735	-0.739923	-0.35504	-0.513411	-0.718039	-0.599827	-0.711466	-0.640881	-0.484243	-0.665989	-0.927566	-1.05028	-0.637796	-0.802492	-0.770439	-0.803692	-0.610727	-0.730028		0.139451	0.81294	0.0580385
sp|Q8BMS1|ECHA_MOUSE	sp|Q8BMS1|ECHA_MOUSE	sp|Q8BMS1|ECHA_MOUSE Trifunctional enzyme subunit alpha, mitochondrial OS=Mus musculus OX=10090 GN=Hadha PE=1 SV=1	82.669	0	40	189	399340000000	8.73564	7.68836	7.88028	9.21905	8.25696	8.51338	8.79522	8.20111	8.42852	9.07456	8.97268	8.31031	9.31766	8.82194	8.82323	8.79431	8.69148	8.56846		0.0613325	0.914287	0.0582006
sp|Q9Z0S1|BPNT1_MOUSE	sp|Q9Z0S1|BPNT1_MOUSE	sp|Q9Z0S1|BPNT1_MOUSE 3(2),5-bisphosphate nucleotidase 1 OS=Mus musculus OX=10090 GN=Bpnt1 PE=1 SV=2	33.196	0	3	3	170880000	-1.57021	-2.66646	-2.59287	-1.00231	-1.88124	-2.09679	-1.80346	-2.03915	-1.67349	-1.16049	-1.35477	-1.67992	-0.854349	-1.48359	-1.48033	-1.50087	-1.54978	-1.70723		0.0573405	0.921	0.0591408
sp|E9Q6P5|TTC7B_MOUSE	sp|E9Q6P5|TTC7B_MOUSE	sp|E9Q6P5|TTC7B_MOUSE Tetratricopeptide repeat protein 7B OS=Mus musculus OX=10090 GN=Ttc7b PE=1 SV=1	94.202	0.0027613	2	2	50163000	-3.71743	-3.91391	-3.65797	-3.21633	-4.06365	-3.65614	-3.34607	-3.46942	-3.29948	-3.27566	-3.71693	-3.94503	-3.10837	-3.26465	-3.36288	-3.40399	-3.20286	-3.48136		0.108636	0.850942	0.059458
sp|Q9DB15|RM12_MOUSE	sp|Q9DB15|RM12_MOUSE	sp|Q9DB15|RM12_MOUSE 39S ribosomal protein L12, mitochondrial OS=Mus musculus OX=10090 GN=Mrpl12 PE=1 SV=2	21.708	0	7	14	6083100000	3.69792	4.89995	5.13736	0.897768	4.24983	4.08319	3.64816	3.38062	3.22754	1.96953	2.90907	3.72065	1.16407	3.5463	3.38366	3.35473	3.42591	3.54785		0.0231668	0.967381	0.0596181
sp|P50247|SAHH_MOUSE	sp|P50247|SAHH_MOUSE	sp|P50247|SAHH_MOUSE Adenosylhomocysteinase OS=Mus musculus OX=10090 GN=Ahcy PE=1 SV=3	47.688	0	9	12	2024800000	2.36725	1.38965	0.808107	3.43402	1.80814	1.92421	2.07104	2.08552	2.4085	3.07915	2.80025	2.35511	3.44901	2.24596	2.29098	2.35216	2.1441	2.04874		0.040198	0.942183	0.0597278
sp|Q62167|DDX3X_MOUSE;sp|P16381|DDX3L_MOUSE;sp|Q62095|DDX3Y_MOUSE;sp|Q61496|DDX4_MOUSE	sp|Q62167|DDX3X_MOUSE;sp|P16381|DDX3L_MOUSE;sp|Q62095|DDX3Y_MOUSE	sp|Q62167|DDX3X_MOUSE ATP-dependent RNA helicase DDX3X OS=Mus musculus OX=10090 GN=Ddx3x PE=1 SV=3;sp|P16381|DDX3L_MOUSE Putative ATP-dependent RNA helicase Pl10 OS=Mus musculus OX=10090 GN=D1Pas1 PE=1 SV=1;sp|Q62095|DDX3Y_MOUSE ATP-dependent RNA helicase	73.101	0	12	14	1271500000	1.35697	0.784765	1.39737	2.48314	1.31064	1.28764	1.54263	1.78024	1.9084	2.20377	1.44309	0.893511	2.46075	1.51237	1.44765	1.52016	1.41608	1.64553		0.0630975	0.91298	0.0603518
sp|O55029|COPB2_MOUSE	sp|O55029|COPB2_MOUSE	sp|O55029|COPB2_MOUSE Coatomer subunit beta OS=Mus musculus OX=10090 GN=Copb2 PE=1 SV=2	102.45	0	5	6	327390000	-1.56767	-1.82161	-1.97263	-0.409422	-1.68107	-1.57929	-1.4376	-1.35362	-0.860222	-0.815613	-1.16955	-1.58937	-0.424183	-1.13336	-1.40642	-1.31926	-1.37353	-1.2095		0.0615079	0.914261	0.0604715
sp|Q9CQ62|DECR_MOUSE	sp|Q9CQ62|DECR_MOUSE	sp|Q9CQ62|DECR_MOUSE 2,4-dienoyl-CoA reductase [(3E)-enoyl-CoA-producing], mitochondrial OS=Mus musculus OX=10090 GN=Decr1 PE=1 SV=1	36.213	0	15	45	51036000000	6.28219	5.4283	5.58366	6.66261	5.92936	6.14748	6.33704	5.89103	5.95339	6.41835	6.62121	6.13321	6.73813	6.36596	6.37214	6.46105	6.23763	6.0927		0.0832557	0.884227	0.0624697
sp|P62192|PRS4_MOUSE	sp|P62192|PRS4_MOUSE	sp|P62192|PRS4_MOUSE 26S proteasome regulatory subunit 4 OS=Mus musculus OX=10090 GN=Psmc1 PE=1 SV=1	49.184	0	10	13	811740000	0	0.622974	0.676735	1.00903	0.574268	0.502657	0.649427	0.713154	0.760862	1.02376	0.839523	0.430048	1.1118	0.657175	0.514952	0.418539	0.534855	0.684465		0.123131	0.83242	0.0628891
sp|Q9D3R6|KATL2_MOUSE;sp|Q3UMC0|SPAT5_MOUSE	sp|Q9D3R6|KATL2_MOUSE;sp|Q3UMC0|SPAT5_MOUSE	sp|Q9D3R6|KATL2_MOUSE Katanin p60 ATPase-containing subunit A-like 2 OS=Mus musculus OX=10090 GN=Katnal2 PE=2 SV=2;sp|Q3UMC0|SPAT5_MOUSE Ribosome biogenesis protein SPATA5 OS=Mus musculus OX=10090 GN=Spata5 PE=1 SV=2	61.152	0.0031521	1	2	527190000	0.213245	0.136026	-0.836994	1.39826	-0.268558	0.255341	0.380079	0.399454	0.687166	1.5375	1.40152	0.963879	1.28526	0.30925	0.343634	0.373287	0.342651	0.282276		0.050645	0.928347	0.063061
sp|O35855|BCAT2_MOUSE	sp|O35855|BCAT2_MOUSE	sp|O35855|BCAT2_MOUSE Branched-chain-amino-acid aminotransferase, mitochondrial OS=Mus musculus OX=10090 GN=Bcat2 PE=1 SV=2	44.127	0	10	14	6866800000	3.24076	1.86317	1.45037	4.23286	2.5766	2.75486	2.81798	2.81426	2.83704	4.0307	3.76859	3.23906	4.25207	3.23687	3.16708	3.47798	2.9977	2.82589		0.0391874	0.943682	0.0633619
sp|Q9DCD0|6PGD_MOUSE	sp|Q9DCD0|6PGD_MOUSE	sp|Q9DCD0|6PGD_MOUSE 6-phosphogluconate dehydrogenase, decarboxylating OS=Mus musculus OX=10090 GN=Pgd PE=1 SV=3	53.247	0	4	5	376590000	-0.368406	-0.869968	-0.956541	1.02916	-0.597929	-0.411337	-0.0949078	-0.0952587	0.0627365	0.742502	0.270176	-0.13172	0.892342	-0.35227	-0.0865002	-0.0594559	-0.114149	-0.192093		0.0532907	0.926156	0.0640999
sp|P24369|PPIB_MOUSE	sp|P24369|PPIB_MOUSE	sp|P24369|PPIB_MOUSE Peptidyl-prolyl cis-trans isomerase B OS=Mus musculus OX=10090 GN=Ppib PE=1 SV=2	23.713	0	7	13	2546400000	3.02299	1.58787	2.9305	1.86474	2.95692	2.31119	2.2776	2.07042	2.46358	1.57603	1.46749	1.45963	1.82095	2.11138	2.02357	1.93951	2.14492	2.20005		0.0633823	0.913069	0.0644161
sp|P51660|DHB4_MOUSE	sp|P51660|DHB4_MOUSE	sp|P51660|DHB4_MOUSE Peroxisomal multifunctional enzyme type 2 OS=Mus musculus OX=10090 GN=Hsd17b4 PE=1 SV=3	79.481	0	16	17	1794400000	0.524647	-0.357782	-0.508041	1.43387	0.115816	0.304636	0.593494	0.342266	0.3339	1.09221	0.972715	0.223665	1.57575	0.455076	0.474407	0.625629	0.339283	0.406301		0.0570476	0.921276	0.0648493
sp|Q9DC61|MPPA_MOUSE	sp|Q9DC61|MPPA_MOUSE	sp|Q9DC61|MPPA_MOUSE Mitochondrial-processing peptidase subunit alpha OS=Mus musculus OX=10090 GN=Pmpca PE=1 SV=1	58.278	0	10	10	1117000000	0.537125	0.233845	-0.812817	1.67156	0.465841	0.455309	0.554014	0.287077	0.601162	1.82746	1.62596	1.13559	1.61586	0.608107	0.689489	0.688913	0.499195	0.599121		0.0508451	0.928611	0.0652534
sp|P42208|SEPT2_MOUSE	sp|P42208|SEPT2_MOUSE	sp|P42208|SEPT2_MOUSE Septin-2 OS=Mus musculus OX=10090 GN=Septin2 PE=1 SV=2	41.525	0	4	4	219600000	-2.81203	-3.47274	-3.84324	-1.8359	-2.94809	-3.30987	-3.09906	-2.73521	-2.53596	-2.63095	-3.18691	-3.02061	-2.028	-3.32955	-3.05217	-2.95433	-3.25454	-2.74213		0.0557131	0.923073	0.0653403
sp|Q78PY7|SND1_MOUSE	sp|Q78PY7|SND1_MOUSE	sp|Q78PY7|SND1_MOUSE Staphylococcal nuclease domain-containing protein 1 OS=Mus musculus OX=10090 GN=Snd1 PE=1 SV=1	102.09	0	7	7	693970000	0.275267	0.0735969	-0.00886154	1.42988	0.0796928	0.358171	0.501913	0.661211	0.941811	1.01179	0.547201	0.222059	1.31406	0.54472	0.427528	0.435089	0.446388	0.500803		0.0706685	0.901616	0.0660897
sp|O54984|GET3_MOUSE	sp|O54984|GET3_MOUSE	sp|O54984|GET3_MOUSE ATPase GET3 OS=Mus musculus OX=10090 GN=Get3 PE=1 SV=2	38.822	0	4	5	1038000000	0.0395241	0.16408	-0.462769	1.0253	0.0195312	0.0964241	0.313343	0.241694	0.619858	1.15023	0.890364	0.682186	0.952639	0.372566	0.305149	0.07761	0.306366	0.465393		0.0817551	0.885933	0.0666349
sp|Q9Z1P6|NDUA7_MOUSE	sp|Q9Z1P6|NDUA7_MOUSE	sp|Q9Z1P6|NDUA7_MOUSE NADH dehydrogenase [ubiquinone] 1 alpha subcomplex subunit 7 OS=Mus musculus OX=10090 GN=Ndufa7 PE=1 SV=3	12.575	0	13	43	68102000000	6.35544	7.55292	8.23272	4.1153	6.87715	6.94048	6.68457	6.52772	6.12455	4.426	5.16725	5.90614	4.5009	6.70907	6.60888	6.43359	6.58206	6.60607		0.0284208	0.9617	0.0667982
sp|Q7M6Y3|PICAL_MOUSE;sp|Q61548|AP180_MOUSE	sp|Q7M6Y3|PICAL_MOUSE	sp|Q7M6Y3|PICAL_MOUSE Phosphatidylinositol-binding clathrin assembly protein OS=Mus musculus OX=10090 GN=Picalm PE=1 SV=1	71.543	0	5	5	425230000	-1.14079	-0.47459	-0.572948	-1.03582	-0.891413	-0.912996	-0.844366	-0.478581	-0.560974	-1.21146	-1.05265	-1.01799	-1.08877	-1.06295	-1.1143	-1.15069	-1.15569	-0.77047		0.147289	0.80354	0.068372
sp|P19783|COX41_MOUSE	sp|P19783|COX41_MOUSE	sp|P19783|COX41_MOUSE Cytochrome c oxidase subunit 4 isoform 1, mitochondrial OS=Mus musculus OX=10090 GN=Cox4i1 PE=1 SV=2	19.53	0	15	82	131650000000	7.16304	6.45767	6.21472	7.04744	7.02319	6.75591	6.97242	6.4405	6.75622	7.13515	7.04948	7.08189	7.17288	7.11643	7.17717	7.05871	6.98923	6.92871		0.110509	0.848934	0.0689258
sp|Q7TMK9|HNRPQ_MOUSE	sp|Q7TMK9|HNRPQ_MOUSE	sp|Q7TMK9|HNRPQ_MOUSE Heterogeneous nuclear ribonucleoprotein Q OS=Mus musculus OX=10090 GN=Syncrip PE=1 SV=2	69.632	0	9	9	601770000	1.23072	0.211866	0.657007	1.53898	1.19743	0.835476	0.80781	0.964033	1.09049	1.17855	0.817164	0.299517	1.45718	0.831444	0.98538	0.945557	1.01192	1.10971		0.0932927	0.87068	0.0694041
sp|Q9ESL4|M3K20_MOUSE	sp|Q9ESL4|M3K20_MOUSE	sp|Q9ESL4|M3K20_MOUSE Mitogen-activated protein kinase kinase kinase 20 OS=Mus musculus OX=10090 GN=Map3k20 PE=1 SV=1	91.719	0.0036711	1	1	47110000	-3.05487	-4.23955	-3.85589	-1.80017	-3.2645	-3.462	-3.50951	-2.74481	-2.85897	-2.03555	-2.41847	-2.72129	-1.99798	-3.25106	-3.19059	-3.04229	-3.31875	-2.88913		0.048547	0.93111	0.0696661
sp|Q8BHN3|GANAB_MOUSE	sp|Q8BHN3|GANAB_MOUSE	sp|Q8BHN3|GANAB_MOUSE Neutral alpha-glucosidase AB OS=Mus musculus OX=10090 GN=Ganab PE=1 SV=1	106.91	0	5	5	183520000	-1.4592	-1.57804	-1.19776	-1.04142	-1.31729	-1.23989	-1.14959	-1.47343	-1.06619	-1.50661	-1.89237	-1.95635	-1.43514	-1.27901	-1.48666	-1.49904	-1.27645	-1.09677		0.209779	0.72747	0.0698233
sp|Q922Q1|MARC2_MOUSE;sp|Q9CW42|MARC1_MOUSE	sp|Q922Q1|MARC2_MOUSE	sp|Q922Q1|MARC2_MOUSE Mitochondrial amidoxime reducing component 2 OS=Mus musculus OX=10090 GN=Mtarc2 PE=1 SV=1	38.194	0	4	4	805860000	2.01017	0.0128918	-0.0688438	3.22611	1.33551	1.2597	1.35262	1.26316	1.61428	2.73841	2.3415	1.7189	3.06906	1.5414	1.65791	1.58064	1.31015	1.52574		0.0342352	0.952399	0.0699714
sp|Q60634|FLOT2_MOUSE	sp|Q60634|FLOT2_MOUSE	sp|Q60634|FLOT2_MOUSE Flotillin-2 OS=Mus musculus OX=10090 GN=Flot2 PE=1 SV=2	47.037	0	10	11	977260000	0.867742	0.936489	0.73846	1.96322	1.0848	1.25876	1.2668	0.941973	1.44664	1.82368	1.51457	1.36437	1.9611	1.27346	1.48984	1.11219	1.37591	1.1624		0.101853	0.859978	0.0733177
sp|Q80TV8|CLAP1_MOUSE	sp|Q80TV8|CLAP1_MOUSE	sp|Q80TV8|CLAP1_MOUSE CLIP-associating protein 1 OS=Mus musculus OX=10090 GN=Clasp1 PE=1 SV=2	169.23	0	5	5	223990000	-1.62259	-1.89389	-2.00133	-0.634699	-1.71344	-1.50195	-1.32325	-1.28344	-1.49724	-1.11409	-1.34135	-1.78534	-0.80867	-1.29995	-1.3108	-1.46278	-1.30312	-1.46442		0.0951284	0.867676	0.0742639
sp|O88667|RAD_MOUSE	sp|O88667|RAD_MOUSE	sp|O88667|RAD_MOUSE GTP-binding protein RAD OS=Mus musculus OX=10090 GN=Rrad PE=1 SV=1	33.279	0	3	3	146050000	-0.296442	-1.01321	-0.95731	0.724215	-0.468546	-0.351261	-0.495972	-0.182705	-0.0362167	0.621182	0.235571	-0.681513	0.565674	-0.450844	-0.363735	-0.315559	-0.301825	-0.247524		0.0773269	0.891611	0.0787463
sp|P24472|GSTA4_MOUSE	sp|P24472|GSTA4_MOUSE	sp|P24472|GSTA4_MOUSE Glutathione S-transferase A4 OS=Mus musculus OX=10090 GN=Gsta4 PE=1 SV=3	25.564	0	3	4	2812400000	1.90824	-0.100439	0.050148	2.92361	0.75374	1.33788	1.34917	1.55859	1.37157	2.40142	2.18349	1.55624	3.07535	1.72693	1.5737	1.90666	1.68159	1.3131		0.0415055	0.941086	0.0788001
sp|Q9ESD7|DYSF_MOUSE	sp|Q9ESD7|DYSF_MOUSE	sp|Q9ESD7|DYSF_MOUSE Dysferlin OS=Mus musculus OX=10090 GN=Dysf PE=1 SV=3	237.91	0	8	8	574490000	-0.0969849	-0.438099	-0.238539	0.621975	-0.0500183	0.092268	-0.0615978	-0.0345364	0.259176	0.189602	0.0384007	-0.523464	0.692852	0.117947	0.0194721	0.137228	-0.142477	0.049715		0.14066	0.812304	0.0789702
sp|Q8R1B4|EIF3C_MOUSE	sp|Q8R1B4|EIF3C_MOUSE	sp|Q8R1B4|EIF3C_MOUSE Eukaryotic translation initiation factor 3 subunit C OS=Mus musculus OX=10090 GN=Eif3c PE=1 SV=1	105.53	0	4	4	265030000	-1.63018	-1.77095	-1.84119	-0.773663	-1.45488	-1.51992	-1.83928	-1.02405	-1.27771	-0.981905	-0.935482	-1.2151	-1.10897	-1.85934	-1.93994	-1.30677	-1.82993	-1.34421		0.113609	0.843885	0.0808272
sp|Q9CQF0|RM11_MOUSE	sp|Q9CQF0|RM11_MOUSE	sp|Q9CQF0|RM11_MOUSE 39S ribosomal protein L11, mitochondrial OS=Mus musculus OX=10090 GN=Mrpl11 PE=1 SV=1	20.68	0	4	5	1026700000	2.52389	1.64053	2.83094	1.30712	2.51251	2.50655	2.39801	1.53691	1.83704	1.21088	1.26789	1.43039	1.16492	1.99984	1.93892	1.70246	1.97557	2.13094		0.076955	0.891697	0.082585
sp|P58252|EF2_MOUSE	sp|P58252|EF2_MOUSE	sp|P58252|EF2_MOUSE Elongation factor 2 OS=Mus musculus OX=10090 GN=Eef2 PE=1 SV=2	95.313	0	36	57	25198000000	4.83642	4.39687	4.67373	5.91067	4.70204	4.92503	5.02627	5.20882	5.33808	5.69029	5.32544	4.96578	5.74015	5.10354	4.98576	5.14234	5.04507	5.12162		0.0997092	0.86256	0.0856213
sp|Q07076|ANXA7_MOUSE	sp|Q07076|ANXA7_MOUSE	sp|Q07076|ANXA7_MOUSE Annexin A7 OS=Mus musculus OX=10090 GN=Anxa7 PE=1 SV=2	49.925	0	15	20	3515700000	2.43144	2.75857	1.8693	3.1243	2.43285	2.57002	2.54155	2.72058	2.89752	3.2583	3.2994	3.25358	3.04003	2.50477	2.65301	2.67576	2.55301	2.5979		0.130595	0.824085	0.086602
sp|Q62465|VAT1_MOUSE	sp|Q62465|VAT1_MOUSE	sp|Q62465|VAT1_MOUSE Synaptic vesicle membrane protein VAT-1 homolog OS=Mus musculus OX=10090 GN=Vat1 PE=1 SV=3	43.096	0	6	7	1079500000	2.01162	1.82249	1.22637	2.8337	2.12973	1.87054	1.83466	1.89294	2.58056	2.59652	2.48896	2.36324	2.67281	1.76534	2.15371	1.88506	1.8557	1.99742		0.0979001	0.864487	0.0881433
sp|Q9R0X4|ACOT9_MOUSE;sp|Q32MW3|ACO10_MOUSE	sp|Q9R0X4|ACOT9_MOUSE;sp|Q32MW3|ACO10_MOUSE	sp|Q9R0X4|ACOT9_MOUSE Acyl-coenzyme A thioesterase 9, mitochondrial OS=Mus musculus OX=10090 GN=Acot9 PE=1 SV=1;sp|Q32MW3|ACO10_MOUSE Acyl-coenzyme A thioesterase 10, mitochondrial OS=Mus musculus OX=10090 GN=Acot10 PE=2 SV=1	50.56	0	8	10	677760000	0.454372	-0.909277	-0.777145	1.20709	0.137119	0.00323296	0.169832	-0.129465	0.231779	0.885346	0.569841	0.175302	1.13756	0.281563	0.369375	0.450672	0.19869	0.107712		0.0706128	0.901391	0.0887386
sp|P54823|DDX6_MOUSE	sp|P54823|DDX6_MOUSE	sp|P54823|DDX6_MOUSE Probable ATP-dependent RNA helicase DDX6 OS=Mus musculus OX=10090 GN=Ddx6 PE=1 SV=1	54.191	0.00046512	2	2	70564000	-1.86667	-2.79327	-2.54548	-1.17958	-2.33696	-2.08828	-1.82244	-1.98632	-1.79406	-1.45688	-1.73116	-1.86202	-1.30924	-1.86203	-1.87556	-1.89688	-1.90473	-1.87636		0.0989552	0.863391	0.0906374
sp|Q91YQ3|CSDC2_MOUSE	sp|Q91YQ3|CSDC2_MOUSE	sp|Q91YQ3|CSDC2_MOUSE Cold shock domain-containing protein C2 OS=Mus musculus OX=10090 GN=Csdc2 PE=1 SV=2	16.853	0	3	3	777380000	-0.0194836	1.13092	1.48988	-1.54819	0.551626	0.618826	0.331198	0.415686	-0.143305	-1.41353	-0.196459	-0.0104485	-1.10026	0.227556	0.0662861	0.0108185	0.0580978	0.519157		0.0521714	0.927853	0.0915234
sp|O70571|PDK4_MOUSE	sp|O70571|PDK4_MOUSE	sp|O70571|PDK4_MOUSE [Pyruvate dehydrogenase (acetyl-transferring)] kinase isozyme 4, mitochondrial OS=Mus musculus OX=10090 GN=Pdk4 PE=1 SV=1	46.596	0	4	4	412890000	-1.29654	-2.18737	-3.10252	-0.918924	-1.53536	-1.66719	-1.7981	-2.05846	-1.85787	-0.6213	-0.728741	-1.53379	-0.605701	-1.93328	-1.3479	-1.71291	-1.66094	-1.94535		0.0764098	0.892478	0.0929436
sp|Q3UGC7|EI3JA_MOUSE;sp|Q66JS6|EI3JB_MOUSE	sp|Q3UGC7|EI3JA_MOUSE;sp|Q66JS6|EI3JB_MOUSE	sp|Q3UGC7|EI3JA_MOUSE Eukaryotic translation initiation factor 3 subunit J-A OS=Mus musculus OX=10090 GN=Eif3j1 PE=2 SV=1;sp|Q66JS6|EI3JB_MOUSE Eukaryotic translation initiation factor 3 subunit J-B OS=Mus musculus OX=10090 GN=Eif3j2 PE=1 SV=1	29.343	0	7	7	817390000	1.43937	1.90792	1.40003	0.57873	1.54722	1.50975	1.36868	1.53392	1.16597	0.992924	1.46384	1.64103	0.513281	1.24656	1.04483	1.0872	1.33863	1.52952		0.139388	0.812409	0.0935977
sp|P61027|RAB10_MOUSE	sp|P61027|RAB10_MOUSE	sp|P61027|RAB10_MOUSE Ras-related protein Rab-10 OS=Mus musculus OX=10090 GN=Rab10 PE=1 SV=1	22.541	0.0046965	1	2	83560000	-3.43777	-3.84365	-3.2221	-2.57969	-3.44419	-3.19707	-3.13696	-3.1582	-2.94302	-3.00852	-3.3917	-3.64608	-2.78815	-3.02328	-3.01839	-3.2475	-3.13557	-3.03278		0.146068	0.805479	0.094914
sp|A6H630|ARMT1_MOUSE	sp|A6H630|ARMT1_MOUSE	sp|A6H630|ARMT1_MOUSE Damage-control phosphatase ARMT1 OS=Mus musculus OX=10090 GN=Armt1 PE=1 SV=1	50.548	0.00090009	2	3	32297000	-1.83084	-2.38448	-2.36283	-0.569744	-2.03728	-1.99761	-1.6667	-1.82462	-0.928619	-0.825979	-1.15258	-1.70753	-0.543577	-1.55259	-1.56827	-1.37954	-1.57258	-1.70579		0.07946	0.887917	0.0960051
sp|Q9WUR2|ECI2_MOUSE;sp|Q78JN3|ECI3_MOUSE	sp|Q9WUR2|ECI2_MOUSE	sp|Q9WUR2|ECI2_MOUSE Enoyl-CoA delta isomerase 2 OS=Mus musculus OX=10090 GN=Eci2 PE=1 SV=2	43.267	0	14	21	7282100000	4.00665	3.40317	3.05777	4.57812	3.8256	3.76667	3.91968	3.81633	3.97351	4.63878	4.51756	4.19684	4.61779	4.18205	4.16436	4.22851	4.04265	4.14714		0.125285	0.830595	0.0989294
sp|P97443|SMYD1_MOUSE	sp|P97443|SMYD1_MOUSE	sp|P97443|SMYD1_MOUSE Histone-lysine N-methyltransferase Smyd1 OS=Mus musculus OX=10090 GN=Smyd1 PE=1 SV=3	56.495	0	7	9	2054000000	2.96191	1.30193	0.94702	4.05899	2.39015	2.39433	2.29152	2.48962	2.52681	3.81208	3.38315	2.9857	3.98226	2.54112	2.45365	2.98174	2.53221	2.6517		0.0559005	0.92302	0.101023
sp|P60710|ACTB_MOUSE	sp|P60710|ACTB_MOUSE	sp|P60710|ACTB_MOUSE Actin, cytoplasmic 1 OS=Mus musculus OX=10090 GN=Actb PE=1 SV=1	41.736	0	1	32	17456000000	3.02922	2.83035	2.53583	3.76903	2.86637	2.8505	3.04581	3.4766	3.47829	3.83716	3.814	3.45227	3.74023	2.51594	2.91706	2.96939	2.70634	3.01232		0.139097	0.812303	0.102406
sp|P05213|TBA1B_MOUSE	sp|P05213|TBA1B_MOUSE	sp|P05213|TBA1B_MOUSE Tubulin alpha-1B chain OS=Mus musculus OX=10090 GN=Tuba1b PE=1 SV=2	50.151	0	0	38	25671000000	4.86843	4.52512	3.77341	6.16586	4.7377	4.71466	4.7404	5.12986	5.36243	6.1907	5.85348	5.39076	5.99205	4.871	4.83193	5.01993	4.8515	4.96462		0.0813537	0.886076	0.103803
sp|O70468|MYPC3_MOUSE;sp|Q5XKE0|MYPC2_MOUSE	sp|O70468|MYPC3_MOUSE	sp|O70468|MYPC3_MOUSE Myosin-binding protein C, cardiac-type OS=Mus musculus OX=10090 GN=Mybpc3 PE=1 SV=1	140.63	0	77	200	163720000000	7.86511	6.11504	6.19081	9.04812	7.23661	7.40348	7.55095	7.22251	7.63456	8.81031	8.24784	7.71377	9.10116	7.89494	7.82254	7.89438	7.74896	7.45965		0.0593699	0.917738	0.104851
sp|Q99J25|MRM1_MOUSE	sp|Q99J25|MRM1_MOUSE	sp|Q99J25|MRM1_MOUSE rRNA methyltransferase 1, mitochondrial OS=Mus musculus OX=10090 GN=Mrm1 PE=2 SV=2	34.843	0.0056597	1	1	25642000	-5.19031	-5.87885	-7.65255	-4.74611	-6.03332	-5.81085	-5.62155	-5.77558	-5.56669	-4.90676	-5.57686	-5.14415	-4.75425	-5.25056	-5.37714	-5.66062	-5.04117	-5.22109		0.0663309	0.908603	0.105357
sp|Q8R1N4|NUDC3_MOUSE	sp|Q8R1N4|NUDC3_MOUSE	sp|Q8R1N4|NUDC3_MOUSE NudC domain-containing protein 3 OS=Mus musculus OX=10090 GN=Nudcd3 PE=1 SV=3	40.89	0.0004697	3	3	83427000	-2.27253	-2.04377	-2.2856	-1.9784	-2.22282	-2.0907	-1.91269	-1.95394	-2.0171	-1.90409	-2.11205	-1.92794	-1.92129	-1.93567	-2.02383	-2.15484	-1.91058	-2.01698		0.533388	0.444875	0.105625
sp|P62897|CYC_MOUSE;CON__P62894;sp|P00015|CYC2_MOUSE	sp|P62897|CYC_MOUSE	sp|P62897|CYC_MOUSE Cytochrome c, somatic OS=Mus musculus OX=10090 GN=Cycs PE=1 SV=2	11.605	0	14	162	275760000000	8.13911	8.34019	9.58162	5.80767	8.40601	8.2166	7.83374	8.15807	7.75374	5.91033	6.56301	6.90137	5.99245	8.05053	7.83969	7.89318	7.8709	7.86826		0.053431	0.926203	0.106487
sp|Q8BXV2|BRI3B_MOUSE	sp|Q8BXV2|BRI3B_MOUSE	sp|Q8BXV2|BRI3B_MOUSE BRI3-binding protein OS=Mus musculus OX=10090 GN=Bri3bp PE=1 SV=1	28.263	0.005386	1	1	74200000	-3.12899	-3.67004	-4.15065	-1.71431	-3.05713	-3.21773	-3.51274	-2.57766	-2.90812	-2.17328	-2.21248	-2.75909	-2.07337	-2.74731	-3.13331	-2.21197	-2.47303	-2.49143		0.0816399	0.88583	0.11132
sp|Q9CRB2|NHP2_MOUSE	sp|Q9CRB2|NHP2_MOUSE	sp|Q9CRB2|NHP2_MOUSE H/ACA ribonucleoprotein complex subunit 2 OS=Mus musculus OX=10090 GN=Nhp2 PE=1 SV=1	17.247	0	2	3	446630000	-1.09423	-0.598599	-0.0705071	-2.21764	-0.360327	-0.754913	-1.34193	-0.602486	-1.35938	-1.76197	-1.77757	-1.43	-2.21406	-1.5409	-1.68508	-1.11098	-1.30053	-1.03778		0.0881168	0.878076	0.111439
sp|Q8VHQ9|ACO11_MOUSE	sp|Q8VHQ9|ACO11_MOUSE	sp|Q8VHQ9|ACO11_MOUSE Acyl-coenzyme A thioesterase 11 OS=Mus musculus OX=10090 GN=Acot11 PE=1 SV=1	67.354	0.0053514	1	1	33748000	-4.09442	-5.46287	-4.78584	-3.65559	-4.52411	-4.50571	-4.39568	-4.40947	-4.10523	-3.82141	-3.95747	-4.13021	-3.62561	-4.45819	-4.57202	-4.31827	-4.36619	-4.55727		0.116589	0.840416	0.111639
sp|Q62448|IF4G2_MOUSE	sp|Q62448|IF4G2_MOUSE	sp|Q62448|IF4G2_MOUSE Eukaryotic translation initiation factor 4 gamma 2 OS=Mus musculus OX=10090 GN=Eif4g2 PE=1 SV=2	102.1	0	6	7	243870000	-1.35472	-1.62616	-1.4528	-0.8591	-1.48636	-1.2157	-1.23094	-1.07306	-1.05146	-0.786686	-1.05817	-1.45078	-0.810001	-1.15245	-1.24574	-1.14108	-1.25247	-1.29565		0.275352	0.657033	0.11169
sp|Q8R5H1|UBP15_MOUSE	sp|Q8R5H1|UBP15_MOUSE	sp|Q8R5H1|UBP15_MOUSE Ubiquitin carboxyl-terminal hydrolase 15 OS=Mus musculus OX=10090 GN=Usp15 PE=1 SV=1	112.32	0.0037965	1	1	48339000	-6.85684	-5.94918	-6.90441	-7.1238	-7.33867	-5.96596	-6.70529	-6.62987	-6.33651	-6.8119	-6.73661	-7.01218	-7.80333	-6.25604	-6.44854	-7.25016	-5.99511	-6.99303		0.124145	0.831463	0.113295
sp|P10126|EF1A1_MOUSE	sp|P10126|EF1A1_MOUSE	sp|P10126|EF1A1_MOUSE Elongation factor 1-alpha 1 OS=Mus musculus OX=10090 GN=Eef1a1 PE=1 SV=3	50.113	0	6	10	2420300000	1.56059	1.61748	1.72331	2.33055	1.51367	1.56239	1.85454	2.27967	2.40771	1.70114	1.37137	1.12373	2.32969	1.82281	1.716	1.81111	1.64679	1.75851		0.174825	0.768714	0.115612
sp|P08752|GNAI2_MOUSE;sp|Q9DC51|GNAI3_MOUSE;sp|Q3V3I2|GNAT3_MOUSE;sp|P50149|GNAT2_MOUSE;sp|B2RSH2|GNAI1_MOUSE;sp|Q8CGK7|GNAL_MOUSE	sp|P08752|GNAI2_MOUSE	sp|P08752|GNAI2_MOUSE Guanine nucleotide-binding protein G(i) subunit alpha-2 OS=Mus musculus OX=10090 GN=Gnai2 PE=1 SV=5	40.489	0	8	12	2131000000	1.93655	1.11558	0.507021	3.2331	1.57771	1.7127	1.87683	1.81667	2.08657	3.1366	2.78476	2.28286	3.16298	2.03766	2.06139	2.08856	1.89107	1.85306		0.0799185	0.887318	0.116037
sp|Q9JII6|AK1A1_MOUSE	sp|Q9JII6|AK1A1_MOUSE	sp|Q9JII6|AK1A1_MOUSE Aldo-keto reductase family 1 member A1 OS=Mus musculus OX=10090 GN=Akr1a1 PE=1 SV=3	36.586	0	7	9	818650000	1.5108	1.2173	0.692661	1.47467	2.03793	1.19066	1.11035	1.07538	1.28658	1.58018	1.36646	1.2016	1.40949	1.18077	1.3039	1.32916	1.1702	1.39792		0.174124	0.769324	0.116323
sp|P98156|VLDLR_MOUSE	sp|P98156|VLDLR_MOUSE	sp|P98156|VLDLR_MOUSE Very low-density lipoprotein receptor OS=Mus musculus OX=10090 GN=Vldlr PE=1 SV=1	96.372	0.00082816	2	2	43963000	-4.35181	-4.62793	-4.69604	-3.06346	-4.19308	-3.99077	-3.7525	-4.43496	-3.9692	-2.99587	-2.6594	-3.345	-2.96565	-4.00865	-3.81424	-3.91714	-3.97627	-4.10129		0.122152	0.832985	0.116711
sp|P50518|VATE1_MOUSE;sp|Q9D593|VATE2_MOUSE	sp|P50518|VATE1_MOUSE;sp|Q9D593|VATE2_MOUSE	sp|P50518|VATE1_MOUSE V-type proton ATPase subunit E 1 OS=Mus musculus OX=10090 GN=Atp6v1e1 PE=1 SV=2;sp|Q9D593|VATE2_MOUSE V-type proton ATPase subunit E 2 OS=Mus musculus OX=10090 GN=Atp6v1e2 PE=1 SV=1	26.157	0.00083056	2	2	317320000	0.802935	1.60332	0.666636	0.695713	1.42193	0.865292	0.993179	0.977867	1.0395	1.1019	1.05264	1.40584	0.771238	0.871304	0.942541	1.00523	0.958458	1.04197		0.211224	0.726276	0.117402
sp|Q3UV70|PDP1_MOUSE	sp|Q3UV70|PDP1_MOUSE	sp|Q3UV70|PDP1_MOUSE [Pyruvate dehydrogenase [acetyl-transferring]]-phosphatase 1, mitochondrial OS=Mus musculus OX=10090 GN=Pdp1 PE=1 SV=1	61.18	0	6	6	526120000	0.536156	-0.0326405	-0.299198	1.30238	0.336241	0.44108	0.718069	0.307863	0.668823	0.989042	0.768463	0.455923	1.28694	0.85396	0.867346	0.589249	0.840294	0.408337		0.137652	0.814037	0.117741
sp|Q99JB8|PACN3_MOUSE	sp|Q99JB8|PACN3_MOUSE	sp|Q99JB8|PACN3_MOUSE Protein kinase C and casein kinase II substrate protein 3 OS=Mus musculus OX=10090 GN=Pacsin3 PE=1 SV=1	48.584	0	10	14	2341400000	1.43577	1.58596	1.05176	1.8864	1.99093	1.71751	1.32979	1.4517	1.55296	2.16316	2.3999	2.0857	1.73674	1.6117	1.48538	1.47497	1.52314	1.52574		0.242143	0.691223	0.118602
sp|E9Q3L2|PI4KA_MOUSE	sp|E9Q3L2|PI4KA_MOUSE	sp|E9Q3L2|PI4KA_MOUSE Phosphatidylinositol 4-kinase alpha OS=Mus musculus OX=10090 GN=Pi4ka PE=1 SV=2	237.04	0	2	2	169780000	-2.07602	-3.3561	-2.59968	-1.78393	-2.11817	-2.29322	-2.28993	-2.67319	-2.30088	-2.17419	-2.33877	-2.76283	-1.73528	-2.11857	-2.13634	-2.34793	-2.20611	-2.35992		0.141866	0.811351	0.118858
sp|Q8BTE0|SDHF4_MOUSE	sp|Q8BTE0|SDHF4_MOUSE	sp|Q8BTE0|SDHF4_MOUSE Succinate dehydrogenase assembly factor 4, mitochondrial OS=Mus musculus OX=10090 GN=Sdhaf4 PE=3 SV=2	11.888	0.0059712	1	1	39965000	-5.63539	-4.08271	-3.84625	-6.43175	-5.16667	-4.47661	-4.93843	-4.24215	-5.57564	-6.26986	-5.30857	-5.36972	-6.20559	-4.74707	-5.38624	-5.24432	-5.17741	-4.8415		0.0703668	0.901561	0.119128
sp|Q8BFP9|PDK1_MOUSE	sp|Q8BFP9|PDK1_MOUSE	sp|Q8BFP9|PDK1_MOUSE [Pyruvate dehydrogenase (acetyl-transferring)] kinase isozyme 1, mitochondrial OS=Mus musculus OX=10090 GN=Pdk1 PE=1 SV=2	48.994	0	8	13	1510100000	1.36991	0.406784	-0.115019	2.17379	0.968454	1.15782	1.32727	0.913628	1.02489	1.92333	1.59832	1.38348	2.19094	1.26032	1.50106	1.61375	1.43068	1.152		0.0968538	0.865904	0.119547
sp|Q60714|S27A1_MOUSE	sp|Q60714|S27A1_MOUSE	sp|Q60714|S27A1_MOUSE Long-chain fatty acid transport protein 1 OS=Mus musculus OX=10090 GN=Slc27a1 PE=1 SV=1	71.275	0	6	6	883800000	1.29273	0.671627	0.706749	2.03283	1.26902	1.48779	1.42558	0.991571	1.30428	1.90992	1.75561	1.37356	2.19212	1.46818	1.49567	1.12203	1.35011	1.46029		0.155675	0.791678	0.119664
sp|Q3UZA1|CPZIP_MOUSE	sp|Q3UZA1|CPZIP_MOUSE	sp|Q3UZA1|CPZIP_MOUSE CapZ-interacting protein OS=Mus musculus OX=10090 GN=Rcsd1 PE=1 SV=1	44.114	0	8	10	726630000	0.696569	1.43999	1.86136	-1.27186	1.04218	1.00639	0.508331	1.06689	0.384071	-0.694904	-0.142931	0.371609	-1.40072	0.569336	0.280638	0.294313	0.497599	0.847902		0.0681714	0.905445	0.120061
sp|Q9CPS6|HINT3_MOUSE	sp|Q9CPS6|HINT3_MOUSE	sp|Q9CPS6|HINT3_MOUSE Adenosine 5-monophosphoramidase HINT3 OS=Mus musculus OX=10090 GN=Hint3 PE=1 SV=1	18.787	0.0008558	2	2	371850000	0.129408	-0.78693	-1.20793	0.219444	0.129465	-0.308098	-0.287672	-0.517208	-0.472902	0.0761909	0.217358	-0.13874	0.124786	-0.118082	-0.000780106	-0.163647	-0.141457	-0.140532		0.137325	0.814323	0.120218
sp|Q8CHS7|DRS7C_MOUSE	sp|Q8CHS7|DRS7C_MOUSE	sp|Q8CHS7|DRS7C_MOUSE Dehydrogenase/reductase SDR family member 7C OS=Mus musculus OX=10090 GN=Dhrs7c PE=1 SV=3	34.467	0	4	4	447680000	-0.971029	-2.78765	-2.71016	0.674576	-1.61344	-1.36722	-0.986536	-1.40721	-1.26636	0.291048	-0.236065	-1.06935	0.480217	-0.863731	-1.05192	-0.707241	-1.05601	-0.770882		0.0585122	0.919208	0.120413
sp|P35282|RAB21_MOUSE	sp|P35282|RAB21_MOUSE	sp|P35282|RAB21_MOUSE Ras-related protein Rab-21 OS=Mus musculus OX=10090 GN=Rab21 PE=1 SV=4	24.106	0	5	6	774450000	-1.22129	-2.33005	-2.59992	0.0625114	-1.69709	-1.58887	-1.25643	-1.21789	-1.24628	-0.253416	-0.599297	-1.00833	-0.160292	-1.38519	-1.25307	-1.5519	-1.39158	-1.37615		0.0805274	0.887087	0.120875
sp|Q8CGA0|PPM1F_MOUSE	sp|Q8CGA0|PPM1F_MOUSE	sp|Q8CGA0|PPM1F_MOUSE Protein phosphatase 1F OS=Mus musculus OX=10090 GN=Ppm1f PE=1 SV=1	49.61	0	3	3	173850000	-3.59329	-4.09296	-3.92725	-2.89099	-3.63709	-3.60215	-3.31988	-3.46046	-3.50156	-3.06609	-3.88151	-3.7196	-3.15157	-3.29658	-3.61698	-3.2686	-3.69687	-3.78462		0.200414	0.737741	0.121894
sp|Q9WVR4|FXR2_MOUSE	sp|Q9WVR4|FXR2_MOUSE	sp|Q9WVR4|FXR2_MOUSE RNA-binding protein FXR2 OS=Mus musculus OX=10090 GN=Fxr2 PE=1 SV=1	73.742	0	3	3	200130000	-3.37709	-3.69047	-3.50598	-3.17252	-3.39684	-3.43008	-3.34703	-3.23902	-3.15426	-3.30284	-3.78188	-4.0027	-3.6561	-2.9239	-3.15544	-3.76914	-3.60801	-3.19591		0.511202	0.461687	0.123068
sp|P03899|NU3M_MOUSE	sp|P03899|NU3M_MOUSE	sp|P03899|NU3M_MOUSE NADH-ubiquinone oxidoreductase chain 3 OS=Mus musculus OX=10090 GN=mt-Nd3 PE=1 SV=3	13.219	0.0027679	1	2	894480000	-0.763121	-2.03973	-2.63025	0.619915	-0.900435	-1.00274	-1.62901	-0.766016	-1.09741	0.197287	-0.0944691	-0.566574	0.426731	-1.28427	-1.21142	0.142551	-1.09245	-0.942526		0.0679241	0.905618	0.124174
sp|Q8K2Q5|CHCH7_MOUSE	sp|Q8K2Q5|CHCH7_MOUSE	sp|Q8K2Q5|CHCH7_MOUSE Coiled-coil-helix-coiled-coil-helix domain-containing protein 7 OS=Mus musculus OX=10090 GN=Chchd7 PE=1 SV=1	10.101	0	5	7	615730000	0.369335	1.02767	1.82036	-2.5384	0.755682	0.477047	-0.0706406	0.443043	-0.128525	-1.60305	-0.699852	-0.0602207	-2.45122	0.0554295	-0.043005	0.119101	0.0375404	0.373602		0.051791	0.928319	0.125579
sp|Q9QUR6|PPCE_MOUSE	sp|Q9QUR6|PPCE_MOUSE	sp|Q9QUR6|PPCE_MOUSE Prolyl endopeptidase OS=Mus musculus OX=10090 GN=Prep PE=1 SV=1	80.751	0	11	12	1281800000	0.847742	0.355112	-0.0368843	1.92361	0.817287	0.768362	0.696888	1.0414	1.16787	1.81665	1.5432	1.11883	1.78622	0.974707	0.873007	1.21035	0.979347	0.856669		0.122811	0.832705	0.125966
sp|Q8K157|GALM_MOUSE	sp|Q8K157|GALM_MOUSE	sp|Q8K157|GALM_MOUSE Galactose mutarotase OS=Mus musculus OX=10090 GN=Galm PE=1 SV=1	37.798	0.00090662	1	1	57340000	-3.67515	-4.56257	-4.6747	-2.77971	-3.80314	-4.15464	-3.59437	-3.98926	-3.44063	-3.26569	-3.12709	-3.94739	-2.86021	-3.52007	-3.78546	-3.81093	-3.49698	-3.72095		0.114069	0.843321	0.126622
sp|Q8BWF0|SSDH_MOUSE	sp|Q8BWF0|SSDH_MOUSE	sp|Q8BWF0|SSDH_MOUSE Succinate-semialdehyde dehydrogenase, mitochondrial OS=Mus musculus OX=10090 GN=Aldh5a1 PE=1 SV=1	55.968	0	16	19	4178900000	2.66407	2.63018	1.67432	3.19708	2.4493	2.69	2.73215	2.82147	2.64728	3.21461	3.44202	3.14951	3.33472	2.93318	2.85715	3.12233	2.8159	2.81997		0.172408	0.771421	0.126626
sp|Q8BG51|MIRO1_MOUSE	sp|Q8BG51|MIRO1_MOUSE	sp|Q8BG51|MIRO1_MOUSE Mitochondrial Rho GTPase 1 OS=Mus musculus OX=10090 GN=Rhot1 PE=1 SV=1	72.241	0	4	4	378520000	0.261923	-0.667414	-0.402611	1.24674	0.0301228	0.145176	0.516626	0.142525	0.34886	0.845383	0.542717	0.363361	1.20515	0.450193	0.691256	0.36014	0.478517	0.473566		0.123458	0.832121	0.127002
sp|Q6ZWX6|IF2A_MOUSE	sp|Q6ZWX6|IF2A_MOUSE	sp|Q6ZWX6|IF2A_MOUSE Eukaryotic translation initiation factor 2 subunit 1 OS=Mus musculus OX=10090 GN=Eif2s1 PE=1 SV=3	36.108	0	3	4	758970000	0.0684261	-0.318806	-0.203421	1.23199	-0.253441	0.188736	0.442295	0.538755	0.692142	1.10306	0.957375	0.624266	1.19274	0.407171	0.373089	0.268675	0.285353	0.444447		0.132445	0.822215	0.127151
sp|Q8CIM7|CP2DQ_MOUSE;sp|P24457|CP2DB_MOUSE;sp|P24456|CP2DA_MOUSE	sp|Q8CIM7|CP2DQ_MOUSE;sp|P24457|CP2DB_MOUSE;sp|P24456|CP2DA_MOUSE	sp|Q8CIM7|CP2DQ_MOUSE Cytochrome P450 2D26 OS=Mus musculus OX=10090 GN=Cyp2d26 PE=1 SV=1;sp|P24457|CP2DB_MOUSE Cytochrome P450 2D11 OS=Mus musculus OX=10090 GN=Cyp2d11 PE=2 SV=2;sp|P24456|CP2DA_MOUSE Cytochrome P450 2D10 OS=Mus musculus OX=10090 GN=Cyp2d10	56.975	0.0076735	1	1	34172000	-5.57129	-5.83282	-5.87996	-4.43532	-5.20113	-5.21079	-5.16092	-5.65007	-5.28001	-5.2994	-5.4057	-5.55815	-4.72014	-5.6467	-5.27084	-5.62204	-5.21022	-5.61286		0.159306	0.786039	0.129261
sp|Q3THJ3|EIF1A_MOUSE	sp|Q3THJ3|EIF1A_MOUSE	sp|Q3THJ3|EIF1A_MOUSE Probable RNA-binding protein EIF1AD OS=Mus musculus OX=10090 GN=Eif1ad PE=1 SV=2	19.52	0.00089686	1	2	22093000	-5.1943	-3.90075	-3.64601	-6.65712	-4.31557	-4.52373	-4.94996	-4.6002	-5.20847	-5.96454	-5.29008	-5.40479	-5.77916	-5.13205	-5.4169	-4.77863	-4.72049	-4.85566		0.0740203	0.895702	0.129961
sp|Q64516|GLPK_MOUSE;sp|Q9WU65|GLPK2_MOUSE	sp|Q64516|GLPK_MOUSE	sp|Q64516|GLPK_MOUSE Glycerol kinase OS=Mus musculus OX=10090 GN=Gk PE=1 SV=2	61.227	0	11	12	1696400000	1.39311	1.20667	1.00805	2.11797	1.43859	1.47024	1.47459	1.61133	1.81886	2.05126	1.94917	1.71948	2.21248	1.56174	1.78901	1.86408	1.6758	1.71991		0.235558	0.698175	0.13127
sp|Q8R016|BLMH_MOUSE	sp|Q8R016|BLMH_MOUSE	sp|Q8R016|BLMH_MOUSE Bleomycin hydrolase OS=Mus musculus OX=10090 GN=Blmh PE=1 SV=1	52.511	0	2	3	298050000	-1.47419	-2.87225	-2.64977	-0.481043	-1.90638	-1.94299	-1.57784	-1.60147	-1.64691	-0.711063	-1.02988	-1.61669	-0.661381	-1.44277	-1.66997	-1.64999	-1.70094	-1.51577		0.0999636	0.862389	0.134193
sp|Q99PT1|GDIR1_MOUSE	sp|Q99PT1|GDIR1_MOUSE	sp|Q99PT1|GDIR1_MOUSE Rho GDP-dissociation inhibitor 1 OS=Mus musculus OX=10090 GN=Arhgdia PE=1 SV=3	23.407	0	8	18	8792600000	4.28542	3.71429	3.38053	4.55701	4.59773	3.9769	3.90532	3.80517	4.31484	4.64496	4.44628	4.41614	4.56207	4.16187	4.25887	4.15918	4.13952	4.05871		0.186013	0.755047	0.13568
sp|Q9JHS3|LTOR2_MOUSE	sp|Q9JHS3|LTOR2_MOUSE	sp|Q9JHS3|LTOR2_MOUSE Ragulator complex protein LAMTOR2 OS=Mus musculus OX=10090 GN=Lamtor2 PE=1 SV=1	13.48	0	2	2	176040000	-1.65295	-1.44839	-2.10986	-0.834774	-1.66049	-1.43111	-1.31636	-1.45605	-1.00732	-0.722252	-0.920261	-1.13289	-0.851604	-1.3029	-1.15633	-1.44441	-1.40441	-1.33179		0.209761	0.727193	0.137229
sp|P40124|CAP1_MOUSE	sp|P40124|CAP1_MOUSE	sp|P40124|CAP1_MOUSE Adenylyl cyclase-associated protein 1 OS=Mus musculus OX=10090 GN=Cap1 PE=1 SV=4	51.564	0	6	7	479420000	-0.990511	-1.08145	-1.15703	-0.148106	-0.965662	-0.831385	-0.615473	-0.740868	-0.377235	-0.38382	-0.603607	-0.782774	-0.31786	-0.690395	-0.775845	-0.81712	-0.75915	-0.792761		0.239989	0.693763	0.138149
sp|Q8K1M6|DNM1L_MOUSE	sp|Q8K1M6|DNM1L_MOUSE	sp|Q8K1M6|DNM1L_MOUSE Dynamin-1-like protein OS=Mus musculus OX=10090 GN=Dnm1l PE=1 SV=2	82.657	0	22	29	6911300000	3.18787	3.05384	2.7203	4.34254	3.18083	3.41392	3.55621	3.44561	3.72716	4.53727	4.42016	3.89558	4.27473	3.64848	3.66544	3.55137	3.55451	3.46999		0.165219	0.780463	0.138605
sp|P30412|PPIC_MOUSE	sp|P30412|PPIC_MOUSE	sp|P30412|PPIC_MOUSE Peptidyl-prolyl cis-trans isomerase C OS=Mus musculus OX=10090 GN=Ppic PE=1 SV=1	22.794	0.000818	2	2	73190000	-2.30357	-1.35472	-1.13149	-2.19811	-1.22814	-1.81866	-1.97438	-1.60865	-1.41169	-2.37133	-2.48889	-2.26974	-2.61247	-2.21972	-2.24703	-2.21718	-2.09461	-1.78879		0.18126	0.761781	0.138668
sp|P30115|GSTA3_MOUSE;sp|P13745|GSTA1_MOUSE;sp|P10648|GSTA2_MOUSE	sp|P30115|GSTA3_MOUSE;sp|P13745|GSTA1_MOUSE	sp|P30115|GSTA3_MOUSE Glutathione S-transferase A3 OS=Mus musculus OX=10090 GN=Gsta3 PE=1 SV=2;sp|P13745|GSTA1_MOUSE Glutathione S-transferase A1 OS=Mus musculus OX=10090 GN=Gsta1 PE=1 SV=2	25.36	0	3	4	305880000	-0.0897427	-1.50212	-1.8183	0.304279	-0.475708	-0.716713	-0.355736	-0.807503	-0.833216	0.0631542	-0.346949	-0.42609	0.229357	-0.293654	-0.156418	-0.649151	-0.452671	-0.710062		0.109968	0.84933	0.138695
sp|P35979|RL12_MOUSE	sp|P35979|RL12_MOUSE	sp|P35979|RL12_MOUSE 60S ribosomal protein L12 OS=Mus musculus OX=10090 GN=Rpl12 PE=1 SV=2	17.804	0	6	12	2281200000	3.0264	1.1091	1.23532	2.4358	3.19874	2.06042	1.62024	1.97992	1.59391	2.32089	2.26275	1.95429	2.14688	1.69366	1.71052	2.63525	1.84498	1.97547		0.0971252	0.865697	0.138992
sp|Q9DC70|NDUS7_MOUSE	sp|Q9DC70|NDUS7_MOUSE	sp|Q9DC70|NDUS7_MOUSE NADH dehydrogenase [ubiquinone] iron-sulfur protein 7, mitochondrial OS=Mus musculus OX=10090 GN=Ndufs7 PE=1 SV=1	24.683	0	5	17	15805000000	4.31577	2.84477	2.92029	4.05198	3.82715	3.65773	3.90577	3.24297	3.72852	3.92618	3.77138	3.42238	4.10339	4.15555	4.18589	3.92764	3.93009	3.91959		0.149252	0.801529	0.139223
sp|Q9JHK4|PGTA_MOUSE	sp|Q9JHK4|PGTA_MOUSE	sp|Q9JHK4|PGTA_MOUSE Geranylgeranyl transferase type-2 subunit alpha OS=Mus musculus OX=10090 GN=Rabggta PE=1 SV=1	64.989	0	4	4	147120000	-1.09215	-2.43419	-2.80533	-0.242336	-1.84506	-1.56167	-1.42579	-1.40795	-1.27938	-0.185291	-0.500315	-0.954823	-0.352316	-1.32289	-1.3658	-1.38371	-1.29885	-1.56009		0.0962537	0.866432	0.139532
sp|O88544|CSN4_MOUSE	sp|O88544|CSN4_MOUSE	sp|O88544|CSN4_MOUSE COP9 signalosome complex subunit 4 OS=Mus musculus OX=10090 GN=Cops4 PE=1 SV=1	46.284	0	9	10	745560000	-0.00578499	-0.257744	-0.934401	1.33238	0	0.0695591	0.015377	0.353739	0.428785	1.31941	0.979063	0.490416	1.17785	0.140995	0.230393	0.247492	0.139416	0.2204		0.122421	0.833125	0.139881
sp|Q922R8|PDIA6_MOUSE	sp|Q922R8|PDIA6_MOUSE	sp|Q922R8|PDIA6_MOUSE Protein disulfide-isomerase A6 OS=Mus musculus OX=10090 GN=Pdia6 PE=1 SV=3	48.1	0	4	9	1478800000	0.190689	0.185743	-0.777535	1.44403	0.164617	0.110325	0.400419	0.530333	0.802275	1.69027	1.33721	1.20715	1.26195	0.371143	0.349684	0.194445	0.445177	0.430767		0.125	0.830811	0.140861
sp|Q7TMM9|TBB2A_MOUSE	sp|Q7TMM9|TBB2A_MOUSE	sp|Q7TMM9|TBB2A_MOUSE Tubulin beta-2A chain OS=Mus musculus OX=10090 GN=Tubb2a PE=1 SV=1	49.906	0	1	4	764140000	1.03359	1.64876	1.03569	1.64091	1.32464	1.30935	1.30566	1.51793	1.94677	1.61268	1.58654	1.83727	1.231	1.22803	1.21678	1.13556	1.37017	1.50049		0.284049	0.647726	0.141133
sp|Q9D8S9|BOLA1_MOUSE	sp|Q9D8S9|BOLA1_MOUSE	sp|Q9D8S9|BOLA1_MOUSE BolA-like protein 1 OS=Mus musculus OX=10090 GN=Bola1 PE=1 SV=1	14.379	0	8	11	4785100000	2.54744	3.81121	4.33658	0.251379	3.14631	3.19134	2.87983	2.81951	2.35521	0.907702	1.79396	2.63081	0.764379	2.82794	2.6537	2.49768	2.79802	2.73831		0.0619433	0.913689	0.141786
sp|Q9JIX0|ENY2_MOUSE	sp|Q9JIX0|ENY2_MOUSE	sp|Q9JIX0|ENY2_MOUSE Transcription and mRNA export factor ENY2 OS=Mus musculus OX=10090 GN=Eny2 PE=1 SV=1	11.528	0.0016013	2	2	9560200	-3.77177	-3.43956	-3.32454	-4.96972	-3.34926	-3.88685	-3.62967	-3.64781	-4.15794	-4.55356	-4.05625	-3.82388	-5.09858	-3.98266	-3.68125	-3.80575	-3.95964	-4.27736		0.14963	0.801156	0.14209
sp|Q8BV13|CSN7B_MOUSE	sp|Q8BV13|CSN7B_MOUSE	sp|Q8BV13|CSN7B_MOUSE COP9 signalosome complex subunit 7b OS=Mus musculus OX=10090 GN=Cops7b PE=1 SV=1	29.689	0.00279	1	1	16695000	-3.45821	-5.2148	-5.18714	-3.40901	-3.4607	-4.16019	-5.02644	-3.66903	-4.55315	-3.40422	-3.71281	-4.41109	-3.62612	-5.0967	-5.308	-3.33022	-4.68621	-4.0979		0.0953263	0.867949	0.143387
sp|Q8VDG5|PPCS_MOUSE	sp|Q8VDG5|PPCS_MOUSE	sp|Q8VDG5|PPCS_MOUSE Phosphopantothenate--cysteine ligase OS=Mus musculus OX=10090 GN=Ppcs PE=1 SV=1	33.794	0.001222	2	2	78832000	-3.52617	-3.338	-3.14208	-2.55283	-3.12836	-3.141	-3.10251	-2.84682	-2.75601	-2.77975	-2.84696	-3.43697	-2.65245	-2.72373	-2.76759	-2.5388	-2.72421	-2.81689		0.296214	0.637771	0.144829
sp|P97379|G3BP2_MOUSE	sp|P97379|G3BP2_MOUSE	sp|P97379|G3BP2_MOUSE Ras GTPase-activating protein-binding protein 2 OS=Mus musculus OX=10090 GN=G3bp2 PE=1 SV=2	54.087	0	7	10	1152700000	1.77755	2.19214	2.96101	0.307098	2.1249	2.09044	1.79305	2.08143	1.68313	0.508533	0.68742	1.18681	0.542803	1.77916	1.57265	1.35668	1.8143	1.93592		0.10782	0.851547	0.145138
sp|Q91VA6|PDIP2_MOUSE	sp|Q91VA6|PDIP2_MOUSE	sp|Q91VA6|PDIP2_MOUSE Polymerase delta-interacting protein 2 OS=Mus musculus OX=10090 GN=Poldip2 PE=1 SV=1	41.87	0	4	5	327550000	0.271748	-0.612772	-0.379734	0.293182	0.257908	-0.0608311	0.115353	-0.162168	0.0435848	0.111635	-0.176971	-0.252502	0.20603	0.204853	0.093771	0.10039	0.25137	0.148722		0.279771	0.651533	0.145663
sp|Q9D0F3|LMAN1_MOUSE	sp|Q9D0F3|LMAN1_MOUSE	sp|Q9D0F3|LMAN1_MOUSE Protein ERGIC-53 OS=Mus musculus OX=10090 GN=Lman1 PE=1 SV=1	57.788	0.00083612	2	2	70323000	-3.43676	-3.39183	-3.70957	-2.526	-3.3332	-3.18277	-3.17763	-3.02386	-2.87444	-2.83769	-3.23718	-3.30265	-2.72723	-3.24126	-3.37191	-3.33363	-3.18727	-3.07933		0.250916	0.682988	0.147659
sp|P61014|PPLA_MOUSE	sp|P61014|PPLA_MOUSE	sp|P61014|PPLA_MOUSE Cardiac phospholamban OS=Mus musculus OX=10090 GN=Pln PE=1 SV=1	6.0945	0.00089807	2	9	8937700000	2.69163	1.53594	1.24527	2.86951	1.92719	2.30792	2.47792	2.26288	2.19562	3.00668	2.63043	2.3328	2.80432	2.74811	2.62626	2.56302	2.66607	2.33124		0.154182	0.793762	0.148717
sp|O35955|PSB10_MOUSE	sp|O35955|PSB10_MOUSE	sp|O35955|PSB10_MOUSE Proteasome subunit beta type-10 OS=Mus musculus OX=10090 GN=Psmb10 PE=1 SV=1	29.063	0.0037425	1	1	120800000	-2.90164	-2.93649	-3.43633	-2.82247	-2.84653	-3.22947	-2.81634	-2.77079	-2.71358	-2.9476	-2.93339	-3.21884	-3.07313	-3.20343	-2.7556	-2.81597	-2.64766	-3.20075		0.415566	0.535359	0.148891
sp|P84096|RHOG_MOUSE;sp|Q8R527|RHOQ_MOUSE;sp|Q9ER71|RHOJ_MOUSE	sp|P84096|RHOG_MOUSE	sp|P84096|RHOG_MOUSE Rho-related GTP-binding protein RhoG OS=Mus musculus OX=10090 GN=Rhog PE=1 SV=1	21.308	0	3	3	188300000	-1.6827	-1.86537	-2.01499	-1.07786	-1.68917	-1.60316	-1.44822	-1.52971	-1.28319	-1.14513	-1.29842	-1.55253	-1.09897	-1.70396	-1.52683	-1.74307	-1.82821	-1.63029		0.325413	0.610873	0.14954
sp|P11983|TCPA_MOUSE	sp|P11983|TCPA_MOUSE	sp|P11983|TCPA_MOUSE T-complex protein 1 subunit alpha OS=Mus musculus OX=10090 GN=Tcp1 PE=1 SV=3	60.448	0	17	18	3609400000	2.82551	2.30651	2.25605	3.87492	2.55987	2.7945	2.992	3.18655	3.30107	3.50516	3.21853	2.95385	3.77858	3.07462	2.93652	3.09998	2.93877	3.08084		0.161255	0.785062	0.151052
sp|Q9ER35|FN3K_MOUSE	sp|Q9ER35|FN3K_MOUSE	sp|Q9ER35|FN3K_MOUSE Fructosamine-3-kinase OS=Mus musculus OX=10090 GN=Fn3k PE=1 SV=1	35.032	0.0079723	1	1	67148000	-3.72314	-4.37478	-3.94415	-3.56131	-3.50757	-3.86185	-3.74433	-3.93329	-3.69253	-3.77389	-4.16928	-4.50939	-3.52137	-3.80295	-3.96738	-3.62582	-3.64283	-3.84839		0.38348	0.559709	0.152932
sp|Q8BWB1|SYP2L_MOUSE	sp|Q8BWB1|SYP2L_MOUSE	sp|Q8BWB1|SYP2L_MOUSE Synaptopodin 2-like protein OS=Mus musculus OX=10090 GN=Synpo2l PE=1 SV=1	102.95	0	30	44	19610000000	4.73957	5.56262	6.34765	3.08232	5.32623	5.13023	4.46143	5.35379	5.1625	2.87802	3.1195	3.81542	3.30201	4.2406	4.25186	4.00592	4.45899	5.06897		0.0876702	0.878305	0.153794
sp|P70122|SBDS_MOUSE	sp|P70122|SBDS_MOUSE	sp|P70122|SBDS_MOUSE Ribosome maturation protein SBDS OS=Mus musculus OX=10090 GN=Sbds PE=1 SV=4	28.78	0	3	3	141550000	-1.52034	-2.41393	-2.22952	-0.369797	-1.73271	-1.61214	-1.45555	-1.42117	-1.17492	-0.523768	-0.766781	-1.30001	-0.524511	-1.29758	-1.26992	-1.25575	-1.2678	-1.41139		0.139699	0.813451	0.154099
sp|Q9CQT1|MTNA_MOUSE	sp|Q9CQT1|MTNA_MOUSE	sp|Q9CQT1|MTNA_MOUSE Methylthioribose-1-phosphate isomerase OS=Mus musculus OX=10090 GN=Mri1 PE=1 SV=1	39.41	0	4	4	213760000	-3.18871	-2.30453	-3.22036	-1.71743	-2.76477	-2.40214	-1.95144	-2.89499	-2.24909	-1.86582	-1.50614	-1.94159	-2.00851	-2.33554	-1.95414	-2.32288	-2.52355	-2.37764		0.160453	0.785236	0.155269
sp|Q2VLH6|C163A_MOUSE	sp|Q2VLH6|C163A_MOUSE	sp|Q2VLH6|C163A_MOUSE Scavenger receptor cysteine-rich type 1 protein M130 OS=Mus musculus OX=10090 GN=Cd163 PE=1 SV=2	120.92	0.0036928	1	1	16486000	-7.55108	-5.74686	-5.68834	-7.54197	-7.46886	-6.37396	-5.97997	-5.74778	-6.80949	-7.83014	-7.75329	-7.14597	-7.0884	-5.8826	-6.29405	-7.77047	-6.4147	-6.15549		0.0993057	0.863028	0.156052
sp|P45377|ALD2_MOUSE	sp|P45377|ALD2_MOUSE	sp|P45377|ALD2_MOUSE Aldose reductase-related protein 2 OS=Mus musculus OX=10090 GN=Akr1b8 PE=1 SV=2	36.12	0.0056697	1	2	415150000	-1.73006	-2.19395	-1.45408	-1.08617	-1.67075	-1.35539	-1.24788	-1.5819	-1.44086	-1.58805	-1.14033	-1.38873	-0.125313	-1.07647	-1.26729	-1.13095	-1.14363	-1.27212		0.297711	0.636722	0.156711
sp|Q60598|SRC8_MOUSE	sp|Q60598|SRC8_MOUSE	sp|Q60598|SRC8_MOUSE Src substrate cortactin OS=Mus musculus OX=10090 GN=Cttn PE=1 SV=2	61.249	0	11	14	1429800000	2.13008	3.61827	3.83555	1.11294	3.01517	2.79205	2.53836	3.15314	2.66336	1.49649	1.92358	2.35907	1.40913	2.32947	2.25249	2.16471	2.43099	2.56398		0.100847	0.861304	0.158205
sp|O09159|MA2B1_MOUSE	sp|O09159|MA2B1_MOUSE	sp|O09159|MA2B1_MOUSE Lysosomal alpha-mannosidase OS=Mus musculus OX=10090 GN=Man2b1 PE=1 SV=4	114.65	0	4	4	399780000	-2.32181	-0.679966	-1.1336	-1.92126	-1.30337	-1.33327	-1.36734	-1.25413	-1.5215	-1.60918	-1.85457	-1.85938	-2.0509	-1.1646	-1.48142	-1.84614	-1.65738	-1.58536		0.189254	0.751609	0.158236
sp|Q3UHD6|SNX27_MOUSE	sp|Q3UHD6|SNX27_MOUSE	sp|Q3UHD6|SNX27_MOUSE Sorting nexin-27 OS=Mus musculus OX=10090 GN=Snx27 PE=1 SV=2	60.988	0.0037922	1	1	60883000	-5.3751	-5.23392	-4.80156	-5.01775	-5.09388	-5.69741	-5.1781	-4.43888	-4.3304	-4.88232	-5.38768	-5.19905	-4.91674	-5.22588	-5.0195	-5.19085	-4.85787	-4.81123		0.20783	0.729207	0.159349
sp|Q99L88|SNTB1_MOUSE	sp|Q99L88|SNTB1_MOUSE	sp|Q99L88|SNTB1_MOUSE Beta-1-syntrophin OS=Mus musculus OX=10090 GN=Sntb1 PE=1 SV=4	58.081	0	2	2	73008000	-4.97881	-4.50093	-4.24996	-4.10504	-4.73019	-4.15916	-4.42486	-4.44684	-3.7353	-4.25788	-4.50746	-4.56529	-4.0831	-3.84806	-3.97737	-4.88751	-4.46414	-4.47974		0.259768	0.67389	0.159417
sp|P63073|IF4E_MOUSE	sp|P63073|IF4E_MOUSE	sp|P63073|IF4E_MOUSE Eukaryotic translation initiation factor 4E OS=Mus musculus OX=10090 GN=Eif4e PE=1 SV=1	25.053	0.00082919	2	2	439590000	1.43025	0.672251	0.118364	1.5744	1.22144	0.968889	1.03426	1.11442	1.20307	1.72852	1.53845	1.47555	1.63718	1.05495	1.10984	1.15222	1.03302	1.18062		0.210697	0.726545	0.1596
sp|P80314|TCPB_MOUSE	sp|P80314|TCPB_MOUSE	sp|P80314|TCPB_MOUSE T-complex protein 1 subunit beta OS=Mus musculus OX=10090 GN=Cct2 PE=1 SV=4	57.477	0	11	14	3357200000	2.77522	2.43778	2.07461	4.0232	2.4911	2.7779	3.08101	3.21154	3.37567	4.00816	3.60488	3.07389	3.96471	3.10461	3.02453	2.90137	2.89329	2.94237		0.148563	0.802479	0.159742
sp|O08600|NUCG_MOUSE	sp|O08600|NUCG_MOUSE	sp|O08600|NUCG_MOUSE Endonuclease G, mitochondrial OS=Mus musculus OX=10090 GN=Endog PE=1 SV=1	32.19	0	12	19	6474700000	3.79814	3.205	4.66483	2.29594	4.19173	3.89854	3.56387	3.39966	3.21657	2.46604	2.22486	2.65124	2.39728	3.53692	3.51079	3.18989	3.51556	3.73181		0.128207	0.826988	0.163092
sp|P13541|MYH3_MOUSE	sp|P13541|MYH3_MOUSE	sp|P13541|MYH3_MOUSE Myosin-3 OS=Mus musculus OX=10090 GN=Myh3 PE=2 SV=2	223.79	0.00083542	1	7	21277000000	1.93798	2.20991	1.66435	3.16721	2.75805	2.08017	2.55463	2.22844	2.41933	3.08188	2.26127	1.88365	3.27666	2.60461	2.93968	2.68367	2.71286	1.9512		0.205642	0.731969	0.163263
sp|Q148V7|RELCH_MOUSE	sp|Q148V7|RELCH_MOUSE	sp|Q148V7|RELCH_MOUSE RAB11-binding protein RELCH OS=Mus musculus OX=10090 GN=Relch PE=1 SV=1	134.59	0	4	4	929910000	1.53927	2.27526	1.96428	2.79935	2.34305	2.30263	2.4051	2.24306	2.24917	2.42435	2.03066	2.10068	2.78116	2.55726	2.53245	2.37834	2.60414	2.26324		0.293648	0.64011	0.164062
sp|Q80UG5|SEPT9_MOUSE	sp|Q80UG5|SEPT9_MOUSE	sp|Q80UG5|SEPT9_MOUSE Septin-9 OS=Mus musculus OX=10090 GN=Septin9 PE=1 SV=1	65.574	0	8	8	449750000	0.6576	0.993111	0.654238	0.940561	0.96694	0.783817	0.937414	1.05224	1.13995	1.16442	0.848394	0.730091	0.81917	0.731295	0.793499	0.657812	0.847782	0.89518		0.800329	0.299939	0.164694
sp|Q9CRD2|EMC2_MOUSE	sp|Q9CRD2|EMC2_MOUSE	sp|Q9CRD2|EMC2_MOUSE ER membrane protein complex subunit 2 OS=Mus musculus OX=10090 GN=Emc2 PE=1 SV=1	34.934	0	1	1	8190400	-6.45639	-7.38054	-6.522	-5.01847	-7.0238	-6.00209	-5.98658	-5.95092	-5.92998	-5.50142	-6.49582	-6.80049	-5.24862	-6.38122	-6.11498	-6.32521	-6.14301	-6.3555		0.127036	0.828236	0.165677
sp|Q9DAT5|MTU1_MOUSE	sp|Q9DAT5|MTU1_MOUSE	sp|Q9DAT5|MTU1_MOUSE Mitochondrial tRNA-specific 2-thiouridylase 1 OS=Mus musculus OX=10090 GN=Trmu PE=1 SV=1	47.24	0.00089166	2	2	80697000	-2.27924	-3.22723	-2.93321	-1.97591	-2.59512	-2.59284	-2.37923	-2.33361	-2.2891	-2.19325	-2.2142	-2.85151	-2.12711	-2.38097	-2.21811	-2.15583	-2.32749	-2.30549		0.260235	0.67346	0.165918
sp|Q2TPA8|HSDL2_MOUSE	sp|Q2TPA8|HSDL2_MOUSE	sp|Q2TPA8|HSDL2_MOUSE Hydroxysteroid dehydrogenase-like protein 2 OS=Mus musculus OX=10090 GN=Hsdl2 PE=1 SV=1	54.208	0	21	31	10828000000	4.37342	3.5903	3.83178	4.65191	4.33179	4.36232	4.38993	4.12794	4.18012	4.52167	4.69543	4.3263	4.58915	4.50668	4.53608	4.54574	4.47274	4.35111		0.321377	0.614875	0.16657
sp|Q9D8T7|SLIRP_MOUSE	sp|Q9D8T7|SLIRP_MOUSE	sp|Q9D8T7|SLIRP_MOUSE SRA stem-loop-interacting RNA-binding protein, mitochondrial OS=Mus musculus OX=10090 GN=Slirp PE=1 SV=2	12.605	0	7	10	11254000000	3.98639	4.45589	5.58212	2.00011	4.49871	4.46688	4.05751	4.11496	3.74423	2.25187	2.67911	3.10616	2.16259	4.18527	3.96818	4.14305	4.14119	4.40986		0.0924608	0.872013	0.17033
sp|O88543|CSN3_MOUSE	sp|O88543|CSN3_MOUSE	sp|O88543|CSN3_MOUSE COP9 signalosome complex subunit 3 OS=Mus musculus OX=10090 GN=Cops3 PE=1 SV=3	47.832	0	5	8	518200000	-1.40601	-2.12526	-2.29463	-0.324194	-1.64146	-1.52695	-1.14122	-1.3693	-1.15368	-0.438354	-0.6886	-0.756218	-0.56271	-1.03537	-1.21877	-1.22417	-1.24931	-1.32663		0.16204	0.784599	0.171004
sp|P29758|OAT_MOUSE	sp|P29758|OAT_MOUSE	sp|P29758|OAT_MOUSE Ornithine aminotransferase, mitochondrial OS=Mus musculus OX=10090 GN=Oat PE=1 SV=1	48.354	0	12	13	5488700000	2.69048	2.06436	1.22927	3.96363	2.35425	2.38491	2.6239	2.82069	3.11327	3.90529	3.60008	3.31109	3.98672	2.85031	2.73794	2.78884	2.76412	2.73711		0.122185	0.833251	0.172468
sp|Q9WVC3|CAV2_MOUSE	sp|Q9WVC3|CAV2_MOUSE	sp|Q9WVC3|CAV2_MOUSE Caveolin-2 OS=Mus musculus OX=10090 GN=Cav2 PE=1 SV=1	18.227	0.0037538	1	2	54183000	-3.80809	-5.00837	-4.8996	-2.54487	-4.12436	-4.1935	-3.77381	-3.8081	-3.55042	-2.72506	-3.18395	-3.50187	-2.37626	-4.22763	-3.8671	-3.72304	-3.75387	-3.78701		0.126567	0.828475	0.175197
sp|Q8BJ71|NUP93_MOUSE	sp|Q8BJ71|NUP93_MOUSE	sp|Q8BJ71|NUP93_MOUSE Nuclear pore complex protein Nup93 OS=Mus musculus OX=10090 GN=Nup93 PE=1 SV=1	93.28	0.00082305	2	2	68265000	-4.68205	-4.30332	-4.31498	-3.74862	-3.97796	-4.16316	-4.04058	-4.30091	-3.94994	-4.12989	-4.15956	-4.40062	-4.03779	-3.95695	-4.2111	-4.49512	-4.20787	-3.86033		0.429084	0.524692	0.175731
sp|O35841|API5_MOUSE	sp|O35841|API5_MOUSE	sp|O35841|API5_MOUSE Apoptosis inhibitor 5 OS=Mus musculus OX=10090 GN=Api5 PE=1 SV=2	56.784	0	2	3	32134000	-3.92525	-4.47778	-5.90999	-2.44783	-4.11469	-4.34754	-3.833	-3.99759	-3.77827	-2.51703	-3.06161	-4.10938	-2.54706	-3.71136	-4.05619	-3.56807	-3.43342	-3.84295		0.101811	0.859728	0.175992
sp|Q99LC3|NDUAA_MOUSE	sp|Q99LC3|NDUAA_MOUSE	sp|Q99LC3|NDUAA_MOUSE NADH dehydrogenase [ubiquinone] 1 alpha subcomplex subunit 10, mitochondrial OS=Mus musculus OX=10090 GN=Ndufa10 PE=1 SV=1	40.603	0	17	44	28488000000	5.40426	4.07291	4.3345	6.08306	5.1585	5.04132	5.32543	4.97653	5.25316	5.90698	5.7197	5.31019	6.03135	5.53969	5.5586	5.61181	5.41667	5.37252		0.164784	0.780928	0.177305
sp|B2RRE7|OTUD4_MOUSE	sp|B2RRE7|OTUD4_MOUSE	sp|B2RRE7|OTUD4_MOUSE OTU domain-containing protein 4 OS=Mus musculus OX=10090 GN=Otud4 PE=1 SV=1	123.05	0	3	3	340630000	0.473776	0.701305	1.16311	-0.278952	0.704832	0.756651	0.654423	0.838625	0.506426	0.03479	0.104116	0.111052	-0.300096	0.668978	0.74544	0.457485	0.800156	0.610271		0.271871	0.660568	0.177382
sp|Q9JI39|ABCBA_MOUSE	sp|Q9JI39|ABCBA_MOUSE	sp|Q9JI39|ABCBA_MOUSE ATP-binding cassette sub-family B member 10, mitochondrial OS=Mus musculus OX=10090 GN=Abcb10 PE=1 SV=1	77.187	0	7	7	1055200000	0.129301	0.228201	-0.184696	0.911943	0.332859	0.550684	0.586369	0.352198	0.422955	0.722519	0.635807	0.418211	1.08717	0.836361	0.657984	0.659042	0.668756	0.353161		0.369173	0.573197	0.177825
sp|P24527|LKHA4_MOUSE	sp|P24527|LKHA4_MOUSE	sp|P24527|LKHA4_MOUSE Leukotriene A-4 hydrolase OS=Mus musculus OX=10090 GN=Lta4h PE=1 SV=4	69.05	0	12	14	1554600000	1.71475	0.862785	0.59952	3.13782	1.60719	1.59323	1.8393	1.7075	2.0366	2.84325	2.41771	2.00504	3.0646	1.94996	2.00277	1.96793	1.92824	1.89892		0.132164	0.822094	0.178045
sp|Q9JHR7|IDE_MOUSE	sp|Q9JHR7|IDE_MOUSE	sp|Q9JHR7|IDE_MOUSE Insulin-degrading enzyme OS=Mus musculus OX=10090 GN=Ide PE=1 SV=1	117.77	0	4	4	234200000	-0.52898	-0.86615	-0.179363	0.254276	-0.442017	-0.126148	-0.103949	-0.0990906	0.0115318	-0.0804062	-0.227636	-0.57271	0.183018	-0.136528	-0.240883	-0.245916	-0.106461	-0.170359		0.337212	0.600871	0.17812
sp|Q9EQP2|EHD4_MOUSE	sp|Q9EQP2|EHD4_MOUSE	sp|Q9EQP2|EHD4_MOUSE EH domain-containing protein 4 OS=Mus musculus OX=10090 GN=Ehd4 PE=1 SV=1	61.48	0	16	33	8661600000	3.88453	3.78392	3.35507	4.97255	4.13807	3.99769	3.7219	4.38936	4.64328	5.09204	4.69703	4.38444	4.84392	4.26599	4.01828	3.97284	4.07278	3.92562		0.203123	0.734687	0.179042
sp|Q9CRC9|GNPI2_MOUSE;sp|O88958|GNPI1_MOUSE	sp|Q9CRC9|GNPI2_MOUSE;sp|O88958|GNPI1_MOUSE	sp|Q9CRC9|GNPI2_MOUSE Glucosamine-6-phosphate isomerase 2 OS=Mus musculus OX=10090 GN=Gnpda2 PE=1 SV=1;sp|O88958|GNPI1_MOUSE Glucosamine-6-phosphate isomerase 1 OS=Mus musculus OX=10090 GN=Gnpda1 PE=1 SV=3	31.083	0.0037509	1	1	40243000	-4.11475	-4.31576	-4.54802	-3.44223	-4.27025	-3.9273	-3.77629	-3.85973	-3.77791	-3.87921	-3.94423	-3.80508	-3.5846	-3.64742	-4.12089	-4.14983	-3.82299	-3.89904		0.338275	0.599961	0.182898
sp|Q60931|VDAC3_MOUSE	sp|Q60931|VDAC3_MOUSE	sp|Q60931|VDAC3_MOUSE Voltage-dependent anion-selective channel protein 3 OS=Mus musculus OX=10090 GN=Vdac3 PE=1 SV=1	30.752	0	13	23	23907000000	5.02654	4.13486	4.43852	5.73846	4.90798	5.07949	5.14315	4.75554	5.20269	5.37472	5.24452	4.9557	5.68793	5.44245	5.45647	5.38583	5.31681	5.04855		0.229371	0.703671	0.183174
sp|Q3TVI8|PBIP1_MOUSE	sp|Q3TVI8|PBIP1_MOUSE	sp|Q3TVI8|PBIP1_MOUSE Pre-B-cell leukemia transcription factor-interacting protein 1 OS=Mus musculus OX=10090 GN=Pbxip1 PE=1 SV=2	81.163	0	4	4	129200000	-3.72052	-3.30706	-3.43873	-2.4706	-2.98764	-3.17979	-3.33588	-2.9986	-2.74959	-2.51926	-2.82045	-2.99451	-2.72924	-2.96041	-2.95828	-3.03568	-3.11551	-3.02768		0.297364	0.636945	0.183924
sp|Q8K212|PACS1_MOUSE	sp|Q8K212|PACS1_MOUSE	sp|Q8K212|PACS1_MOUSE Phosphofurin acidic cluster sorting protein 1 OS=Mus musculus OX=10090 GN=Pacs1 PE=1 SV=2	104.83	0	3	4	246950000	-0.0789871	-0.852507	-0.883045	1.09755	-0.07728	-0.185339	0	0.0308018	0.256556	1.10154	0.711979	0.0431728	1.15898	0.318619	0.168224	0.241348	0.164804	-0.0614567		0.172949	0.770776	0.184194
sp|Q9CPV3|RM42_MOUSE	sp|Q9CPV3|RM42_MOUSE	sp|Q9CPV3|RM42_MOUSE 39S ribosomal protein L42, mitochondrial OS=Mus musculus OX=10090 GN=Mrpl42 PE=1 SV=1	16.493	0	2	3	8440600000	0.524511	-0.0728321	0.914608	-1.80968	0.291676	0.461948	-0.00485992	-0.109074	-0.270966	-1.45973	-1.09891	-0.662003	-1.82025	-0.228718	-0.343725	-0.388887	-0.283732	-0.178904		0.12678	0.828397	0.184594
sp|P70168|IMB1_MOUSE	sp|P70168|IMB1_MOUSE	sp|P70168|IMB1_MOUSE Importin subunit beta-1 OS=Mus musculus OX=10090 GN=Kpnb1 PE=1 SV=2	97.183	0	14	14	1734600000	1.30567	0.621357	0.856361	2.63342	1.40379	1.383	1.52684	1.60668	1.77933	2.47137	2.07019	1.54369	2.53532	1.53146	1.48733	1.62479	1.50042	1.51803		0.181097	0.761439	0.185726
sp|Q9D1Q6|ERP44_MOUSE	sp|Q9D1Q6|ERP44_MOUSE	sp|Q9D1Q6|ERP44_MOUSE Endoplasmic reticulum resident protein 44 OS=Mus musculus OX=10090 GN=Erp44 PE=1 SV=1	46.852	0	5	6	825980000	0.993862	1.319	0.192349	1.99098	1.34624	1.14825	1.2687	1.26074	1.52707	2.1704	2.13852	2.06051	1.78356	1.32802	1.27401	1.32187	1.22666	1.38911		0.22438	0.708485	0.186154
sp|Q6ZQ73|CAND2_MOUSE	sp|Q6ZQ73|CAND2_MOUSE	sp|Q6ZQ73|CAND2_MOUSE Cullin-associated NEDD8-dissociated protein 2 OS=Mus musculus OX=10090 GN=Cand2 PE=1 SV=2	135.63	0	15	17	1848400000	1.48928	0.799892	0.505985	2.6827	1.01641	1.58938	1.62971	1.74145	1.80416	2.49595	2.22702	1.94388	2.60518	1.89269	1.70034	1.94575	1.76542	1.71489		0.159295	0.785741	0.186754
sp|Q6PDQ2|CHD4_MOUSE;sp|A2A8L1|CHD5_MOUSE	sp|Q6PDQ2|CHD4_MOUSE;sp|A2A8L1|CHD5_MOUSE	sp|Q6PDQ2|CHD4_MOUSE Chromodomain-helicase-DNA-binding protein 4 OS=Mus musculus OX=10090 GN=Chd4 PE=1 SV=1;sp|A2A8L1|CHD5_MOUSE Chromodomain-helicase-DNA-binding protein 5 OS=Mus musculus OX=10090 GN=Chd5 PE=1 SV=1	217.75	0.0037764	1	1	25322000	-5.42619	-5.0199	-5.26314	-4.47887	-4.8726	-5.21236	-4.91742	-4.71264	-4.58508	-5.23105	-5.14071	-4.9188	-4.74853	-4.97704	-4.84415	-4.98428	-4.90532	-4.81258		0.377493	0.56584	0.187007
sp|Q6W8Q3|PC4L1_MOUSE	sp|Q6W8Q3|PC4L1_MOUSE	sp|Q6W8Q3|PC4L1_MOUSE Purkinje cell protein 4-like protein 1 OS=Mus musculus OX=10090 GN=Pcp4l1 PE=1 SV=1	7.5023	0	3	5	756190000	2.9961	3.1069	3.9295	-1.57606	2.40107	2.62344	1.58834	2.69922	2.19562	-0.301086	0.668587	1.82911	-1.15651	2.39819	1.8131	1.85631	1.93236	2.08327		0.0596403	0.917512	0.187425
sp|Q9DCH4|EIF3F_MOUSE	sp|Q9DCH4|EIF3F_MOUSE	sp|Q9DCH4|EIF3F_MOUSE Eukaryotic translation initiation factor 3 subunit F OS=Mus musculus OX=10090 GN=Eif3f PE=1 SV=2	37.984	0	5	8	1014300000	1.72175	1.33902	0.646372	2.39224	1.45094	1.58109	1.82701	1.74755	1.9728	2.52578	2.33943	2.22877	2.29677	1.65847	1.6995	1.628	1.70769	1.73002		0.230359	0.702968	0.191034
sp|Q99K70|RRAGC_MOUSE;sp|Q7TT45|RRAGD_MOUSE	sp|Q99K70|RRAGC_MOUSE;sp|Q7TT45|RRAGD_MOUSE	sp|Q99K70|RRAGC_MOUSE Ras-related GTP-binding protein C OS=Mus musculus OX=10090 GN=Rragc PE=1 SV=1;sp|Q7TT45|RRAGD_MOUSE Ras-related GTP-binding protein D OS=Mus musculus OX=10090 GN=Rragd PE=1 SV=2	44.12	0	3	3	46207000	-2.84523	-2.73886	-3.22994	-1.80204	-2.55742	-2.44412	-2.45436	-2.6681	-2.19078	-2.06233	-2.21002	-2.46084	-1.82417	-2.20548	-2.21882	-2.40409	-2.29822	-2.4165		0.285545	0.64636	0.191063
sp|Q9QXS1|PLEC_MOUSE;sp|Q8R0W0|EPIPL_MOUSE	sp|Q9QXS1|PLEC_MOUSE	sp|Q9QXS1|PLEC_MOUSE Plectin OS=Mus musculus OX=10090 GN=Plec PE=1 SV=3	534.18	0	165	209	31607000000	5.19694	5.55787	5.15233	6.42124	5.56259	5.74176	5.88513	5.71009	5.97177	5.96278	5.77659	5.46248	6.39035	6.01038	5.97239	5.82714	5.86992	5.71336		0.300532	0.635465	0.192171
sp|P63101|1433Z_MOUSE	sp|P63101|1433Z_MOUSE	sp|P63101|1433Z_MOUSE 14-3-3 protein zeta/delta OS=Mus musculus OX=10090 GN=Ywhaz PE=1 SV=1	27.771	0	10	18	5703300000	3.61345	3.05066	2.50841	4.07443	3.37005	3.47324	3.40201	3.52523	3.75349	4.2237	4.1266	3.9121	3.92428	3.35864	3.3884	3.65701	3.42759	3.56755		0.25886	0.675005	0.193067
sp|P54116|STOM_MOUSE	sp|P54116|STOM_MOUSE	sp|P54116|STOM_MOUSE Stomatin OS=Mus musculus OX=10090 GN=Stom PE=1 SV=3	31.375	0	8	9	901720000	-1.01814	-1.63692	-1.45347	0.121727	-1.0018	-0.836338	-0.674614	-0.787052	-0.717293	-0.188841	0.0635529	-0.552023	0.12731	-0.621727	-0.486551	-0.283073	-1.00391	-0.5271		0.221361	0.712824	0.19328
sp|O54940|BNIP2_MOUSE	sp|O54940|BNIP2_MOUSE	sp|O54940|BNIP2_MOUSE BCL2/adenovirus E1B 19 kDa protein-interacting protein 2 OS=Mus musculus OX=10090 GN=Bnip2 PE=1 SV=2	37.768	0.0099622	1	1	5203300	-4.06486	-4.40549	-5.18306	-3.44616	-4.27963	-4.17211	-3.89959	-4.20031	-3.85576	-3.35579	-3.89652	-3.72719	-3.47242	-3.95224	-3.90416	-4.09379	-4.03384	-4.10219		0.237418	0.696385	0.19341
sp|P47740|AL3A2_MOUSE	sp|P47740|AL3A2_MOUSE	sp|P47740|AL3A2_MOUSE Aldehyde dehydrogenase family 3 member A2 OS=Mus musculus OX=10090 GN=Aldh3a2 PE=1 SV=2	53.97	0.00086207	2	3	69386000	-4.00438	-4.69627	-4.21126	-2.99411	-3.92762	-3.67435	-3.7674	-3.89349	-3.65219	-3.44086	-3.39151	-3.85821	-2.89506	-3.60712	-3.59265	-3.77926	-3.74235	-3.84116		0.247581	0.686168	0.193492
sp|Q8BFZ9|ERLN2_MOUSE;sp|Q91X78|ERLN1_MOUSE	sp|Q8BFZ9|ERLN2_MOUSE;sp|Q91X78|ERLN1_MOUSE	sp|Q8BFZ9|ERLN2_MOUSE Erlin-2 OS=Mus musculus OX=10090 GN=Erlin2 PE=1 SV=1;sp|Q91X78|ERLN1_MOUSE Erlin-1 OS=Mus musculus OX=10090 GN=Erlin1 PE=1 SV=2	37.872	0.0008285	2	2	61494000	-2.33411	-2.30854	-2.59126	-1.30021	-2.29027	-1.9757	-1.95791	-1.93129	-1.54383	-1.52463	-1.50582	-1.98161	-1.43874	-1.87486	-1.89817	-2.09687	-1.95469	-1.91637		0.286253	0.64617	0.193733
sp|Q3THS6|METK2_MOUSE;sp|Q91X83|METK1_MOUSE	sp|Q3THS6|METK2_MOUSE	sp|Q3THS6|METK2_MOUSE S-adenosylmethionine synthase isoform type-2 OS=Mus musculus OX=10090 GN=Mat2a PE=1 SV=2	43.688	0	6	7	740980000	0.0128956	-0.853046	-1.39082	0.530558	-0.36894	-0.235979	-0.236828	-0.293345	-0.00666428	0.420643	0.136923	-0.188076	0.493339	-0.251308	-0.146961	-0.229208	-0.247686	-0.278208		0.204687	0.733272	0.196751
sp|Q3U0S6|RAIN_MOUSE	sp|Q3U0S6|RAIN_MOUSE	sp|Q3U0S6|RAIN_MOUSE Ras-interacting protein 1 OS=Mus musculus OX=10090 GN=Rasip1 PE=1 SV=3	103.56	0	5	5	195490000	-2.412	-2.69388	-1.80648	-2.49089	-2.44877	-1.99348	-1.99897	-2.03687	-2.28089	-2.64722	-3.07601	-3.71593	-2.58416	-2.19093	-2.19822	-2.27071	-2.13512	-2.2523		0.460846	0.496932	0.199023
sp|Q9CYT6|CAP2_MOUSE	sp|Q9CYT6|CAP2_MOUSE	sp|Q9CYT6|CAP2_MOUSE Adenylyl cyclase-associated protein 2 OS=Mus musculus OX=10090 GN=Cap2 PE=1 SV=1	52.861	0	7	8	966520000	-0.101206	-1.17822	-1.22755	0.98665	-0.562555	-0.335628	-0.0924244	-0.0790367	0.171202	0.711891	0.234364	-0.128118	0.872562	0.0912209	0.0908775	-0.0455494	-0.00880051	-0.229944		0.161156	0.784922	0.200393
sp|Q6PCP5|MFF_MOUSE	sp|Q6PCP5|MFF_MOUSE	sp|Q6PCP5|MFF_MOUSE Mitochondrial fission factor OS=Mus musculus OX=10090 GN=Mff PE=1 SV=1	32.931	0	3	6	381480000	-1.76385	-2.16652	-2.42848	-1.96845	-1.41926	-1.84326	-1.99549	-2.13755	-2.00549	-1.84326	-1.74939	-1.65584	-1.8446	-1.53266	-1.65871	-1.81123	-1.71911	-1.76232		0.495759	0.470849	0.201615
sp|Q8R1F1|NIBA2_MOUSE	sp|Q8R1F1|NIBA2_MOUSE	sp|Q8R1F1|NIBA2_MOUSE Protein Niban 2 OS=Mus musculus OX=10090 GN=Niban2 PE=1 SV=2	84.818	0.0043605	1	1	12629000	-5.56084	-5.52465	-6.17483	-4.33475	-5.31148	-5.39562	-5.2188	-5.54852	-4.51037	-4.08896	-4.46275	-4.61049	-4.70727	-5.28019	-5.25622	-5.55544	-5.44065	-5.4898		0.204152	0.733562	0.201811
sp|O35684|NEUS_MOUSE	sp|O35684|NEUS_MOUSE	sp|O35684|NEUS_MOUSE Neuroserpin OS=Mus musculus OX=10090 GN=Serpini1 PE=1 SV=1	46.347	0.009952	1	1	138130000	-0.000585556	-2.00463	-1.35963	-1.33079	0.448443	-1.27872	-1.11186	-1.60028	-1.3072	-1.50024	-1.77373	-1.79302	-1.31861	-0.473448	-0.378635	-0.353266	-0.499411	-0.332802		0.140667	0.812617	0.203988
sp|Q99KB8|GLO2_MOUSE	sp|Q99KB8|GLO2_MOUSE	sp|Q99KB8|GLO2_MOUSE Hydroxyacylglutathione hydrolase, mitochondrial OS=Mus musculus OX=10090 GN=Hagh PE=1 SV=2	34.084	0	5	7	1322700000	2.57232	2.15237	3.04156	1.45459	2.974	2.62317	2.33438	2.4591	2.161	1.82633	1.54089	1.5805	1.43336	2.21905	2.08349	2.29555	2.36908	2.43416		0.252209	0.682142	0.205119
sp|P00920|CAH2_MOUSE	sp|P00920|CAH2_MOUSE	sp|P00920|CAH2_MOUSE Carbonic anhydrase 2 OS=Mus musculus OX=10090 GN=Ca2 PE=1 SV=4	29.032	0	8	16	9120100000	4.74439	2.90905	3.34246	4.8247	4.82464	4.08392	3.99897	3.67696	4.21971	4.56632	4.14066	4.01104	5.20022	4.27846	4.56049	4.80264	4.48299	4.36866		0.167424	0.777144	0.205694
sp|E9PV24|FIBA_MOUSE	sp|E9PV24|FIBA_MOUSE	sp|E9PV24|FIBA_MOUSE Fibrinogen alpha chain OS=Mus musculus OX=10090 GN=Fga PE=1 SV=1	87.428	0	18	29	11971000000	4.53202	3.87449	5.79212	3.80578	5.11434	4.7544	3.66066	4.30389	5.7037	4.15266	4.71323	3.96387	4.7753	4.28969	3.97115	4.7383	3.93072	5.00255		0.139229	0.812381	0.206294
sp|Q80UP8|S20A2_MOUSE	sp|Q80UP8|S20A2_MOUSE	sp|Q80UP8|S20A2_MOUSE Sodium-dependent phosphate transporter 2 OS=Mus musculus OX=10090 GN=Slc20a2 PE=1 SV=2	70.865	0.00087222	2	2	47102000	-2.88855	-3.40839	-3.31622	-2.12516	-2.76801	-2.82012	-2.65401	-2.6368	-2.76014	-2.31062	-2.12794	-2.74702	-1.93502	-2.534	-2.41554	-2.67437	-2.48749	-2.89155		0.344144	0.59524	0.206764
sp|Q03265|ATPA_MOUSE	sp|Q03265|ATPA_MOUSE	sp|Q03265|ATPA_MOUSE ATP synthase subunit alpha, mitochondrial OS=Mus musculus OX=10090 GN=Atp5f1a PE=1 SV=1	59.752	0	46	392	763550000000	8.60847	8.12667	8.41973	9.18642	8.5152	8.89008	9.0133	8.55951	8.98314	9.03221	8.85804	8.567	9.32513	9.19662	9.15152	9.01249	8.99641	8.88878		0.399161	0.548065	0.206925
sp|Q99LB6|MAT2B_MOUSE	sp|Q99LB6|MAT2B_MOUSE	sp|Q99LB6|MAT2B_MOUSE Methionine adenosyltransferase 2 subunit beta OS=Mus musculus OX=10090 GN=Mat2b PE=1 SV=1	37.392	0.00084034	2	2	86396000	-3.14446	-3.61323	-3.31441	-2.82327	-2.9147	-3.32023	-2.7656	-3.13658	-2.94355	-3.0148	-3.02906	-3.41068	-2.73522	-2.97881	-3.22615	-2.88901	-2.6816	-2.92878		0.537856	0.441279	0.207712
sp|Q9CRD0|OCAD1_MOUSE	sp|Q9CRD0|OCAD1_MOUSE	sp|Q9CRD0|OCAD1_MOUSE OCIA domain-containing protein 1 OS=Mus musculus OX=10090 GN=Ociad1 PE=1 SV=1	27.61	0	9	13	3550200000	2.09481	2.03829	2.12793	0.867567	2.00363	2.00765	2.03493	2.04164	1.86941	1.22501	1.72947	2.05619	0.766949	2.02621	2.012	1.90616	2.08016	2.17699		0.332958	0.604251	0.209305
sp|Q921G7|ETFD_MOUSE	sp|Q921G7|ETFD_MOUSE	sp|Q921G7|ETFD_MOUSE Electron transfer flavoprotein-ubiquinone oxidoreductase, mitochondrial OS=Mus musculus OX=10090 GN=Etfdh PE=1 SV=1	68.09	0	27	64	60685000000	6.08599	5.21544	4.79306	6.60907	5.76975	5.90135	5.95755	5.76584	6.03164	6.67235	6.58491	6.11195	6.72347	6.2207	6.20424	6.37476	5.99974	6.04483		0.232586	0.701467	0.209334
sp|Q9CZ83|RM55_MOUSE	sp|Q9CZ83|RM55_MOUSE	sp|Q9CZ83|RM55_MOUSE 39S ribosomal protein L55, mitochondrial OS=Mus musculus OX=10090 GN=Mrpl55 PE=1 SV=1	15.121	0	4	4	516610000	1.12925	1.34523	2.2668	-0.0405693	1.7242	1.7733	1.32646	1.10003	1.00536	-0.0731907	-0.0690689	0.207945	-0.236589	0.966066	0.805771	0.740421	1.0596	1.24229		0.183005	0.759667	0.210691
sp|Q8BMF4|ODP2_MOUSE	sp|Q8BMF4|ODP2_MOUSE	sp|Q8BMF4|ODP2_MOUSE Dihydrolipoyllysine-residue acetyltransferase component of pyruvate dehydrogenase complex, mitochondrial OS=Mus musculus OX=10090 GN=Dlat PE=1 SV=2	67.941	0	22	55	92002000000	6.4117	6.14561	6.01797	7.09321	6.43583	6.63395	6.47187	6.76656	6.83109	7.33876	7.29429	6.80022	7.10696	6.71148	6.77523	6.92359	6.69011	6.7961		0.412275	0.538628	0.210736
sp|O55234|PSB5_MOUSE	sp|O55234|PSB5_MOUSE	sp|O55234|PSB5_MOUSE Proteasome subunit beta type-5 OS=Mus musculus OX=10090 GN=Psmb5 PE=1 SV=3	28.532	0	6	6	832150000	-0.141825	-0.475491	-0.167929	0.791599	-0.11636	0.0959206	0.410248	0.379503	0.304808	0.363218	0.06534	-0.392693	0.873253	0.0954227	-0.00285339	0.0339603	0.100981	0.23642		0.3481	0.592064	0.213235
sp|Q9D9V3|ECHD1_MOUSE	sp|Q9D9V3|ECHD1_MOUSE	sp|Q9D9V3|ECHD1_MOUSE Ethylmalonyl-CoA decarboxylase OS=Mus musculus OX=10090 GN=Echdc1 PE=1 SV=2	35.467	0.0008507	2	2	134580000	-1.47636	-2.44484	-2.78595	-0.687944	-1.93132	-1.78877	-1.3273	-1.68241	-1.44782	-1.0774	-1.30848	-1.49541	-0.787918	-1.38676	-1.30848	-1.33782	-1.29578	-1.54803		0.193775	0.745681	0.213246
sp|Q99MN1|SYK_MOUSE	sp|Q99MN1|SYK_MOUSE	sp|Q99MN1|SYK_MOUSE Lysine--tRNA ligase OS=Mus musculus OX=10090 GN=Kars1 PE=1 SV=1	67.839	0	7	7	427450000	0.455198	-0.339455	-0.412151	1.37011	0.203346	0.372725	0.567411	0.616367	0.650246	1.19173	0.957491	0.488699	1.30895	0.625385	0.615845	0.474091	0.502266	0.467142		0.229272	0.703531	0.213593
sp|P54923|ADPRH_MOUSE	sp|P54923|ADPRH_MOUSE	sp|P54923|ADPRH_MOUSE ADP-ribosylhydrolase ARH1 OS=Mus musculus OX=10090 GN=Adprh PE=1 SV=1	40.068	0.0027723	2	2	163000000	-0.897594	-1.42989	-1.99398	0.344324	-1.22226	-0.798834	-0.816317	-0.734568	-0.330744	0.12064	-0.334356	-0.869413	0.214811	-0.532656	-0.693523	-0.752668	-0.629221	-0.861486		0.179799	0.761835	0.21374
sp|Q6P5F9|XPO1_MOUSE	sp|Q6P5F9|XPO1_MOUSE	sp|Q6P5F9|XPO1_MOUSE Exportin-1 OS=Mus musculus OX=10090 GN=Xpo1 PE=1 SV=1	123.09	0	3	3	179150000	-2.12265	-2.93733	-2.87754	-1.01046	-2.23321	-2.17387	-1.98207	-1.90307	-1.82257	-1.45256	-1.69041	-2.1316	-1.10345	-1.74214	-1.92958	-1.93722	-1.98091	-1.86478		0.212675	0.725076	0.214036
sp|P68254|1433T_MOUSE	sp|P68254|1433T_MOUSE	sp|P68254|1433T_MOUSE 14-3-3 protein theta OS=Mus musculus OX=10090 GN=Ywhaq PE=1 SV=1	27.778	0	6	7	1277000000	0.0528641	0.0981407	-0.535362	0.629425	-0.04422	0.222157	0.214771	0.443825	0.543209	0.665262	0.734331	0.917175	0.567982	0.222385	0.281056	0.402777	0.210669	0.4077		0.399031	0.547692	0.214681
sp|A2AAJ9|OBSCN_MOUSE	sp|A2AAJ9|OBSCN_MOUSE	sp|A2AAJ9|OBSCN_MOUSE Obscurin OS=Mus musculus OX=10090 GN=Obscn PE=1 SV=3	966.58	0	109	135	22328000000	4.9797	4.68642	4.72204	6.16701	5.18429	5.30755	5.3118	5.38096	5.59564	5.50627	5.0912	4.7764	6.33728	5.43775	5.42491	5.37696	5.35064	5.38654		0.289203	0.643517	0.217255
sp|Q8R0F8|FAHD1_MOUSE	sp|Q8R0F8|FAHD1_MOUSE	sp|Q8R0F8|FAHD1_MOUSE Acylpyruvase FAHD1, mitochondrial OS=Mus musculus OX=10090 GN=Fahd1 PE=1 SV=2	25.172	0	6	11	1638000000	1.89425	1.26516	0.908314	2.15428	2.08271	1.61574	1.68521	1.59096	1.88955	2.33345	2.19496	1.80269	2.24763	2.13654	2.05257	2.19872	1.99952	1.94859		0.346153	0.593606	0.217333
sp|Q6A0A9|F120A_MOUSE	sp|Q6A0A9|F120A_MOUSE	sp|Q6A0A9|F120A_MOUSE Constitutive coactivator of PPAR-gamma-like protein 1 OS=Mus musculus OX=10090 GN=FAM120A PE=1 SV=2	121.64	0	3	3	135240000	-0.658787	-0.816536	0.0282116	-0.70122	-0.270344	-0.328163	-0.474005	-0.112431	-0.407429	-0.985153	-1.12102	-1.16498	-0.805901	-0.377888	-0.562834	-0.720362	-0.383154	-0.290222		0.569885	0.420177	0.218608
sp|P19258|MPV17_MOUSE	sp|P19258|MPV17_MOUSE	sp|P19258|MPV17_MOUSE Protein Mpv17 OS=Mus musculus OX=10090 GN=Mpv17 PE=1 SV=1	19.686	0	3	5	497180000	0.848457	-0.671928	-0.85532	1.96371	0.530895	0.44166	1.0274	0.285076	0.416756	1.44998	1.14825	0.734306	1.99071	0.870756	0.967777	0.962626	0.963379	0.597631		0.138203	0.813328	0.219129
sp|Q8BJF9|CHM2B_MOUSE	sp|Q8BJF9|CHM2B_MOUSE	sp|Q8BJF9|CHM2B_MOUSE Charged multivesicular body protein 2b OS=Mus musculus OX=10090 GN=Chmp2b PE=1 SV=1	23.934	0.00081934	2	2	170280000	-1.76571	-1.20208	-0.376938	-3.55433	-1.55238	-1.23227	-1.37479	-1.5732	-1.79234	-2.87096	-3.05548	-2.6889	-3.18959	-1.26327	-1.59917	-1.73012	-1.69467	-1.79618		0.139403	0.812705	0.219768
sp|Q8WTY4|CPIN1_MOUSE	sp|Q8WTY4|CPIN1_MOUSE	sp|Q8WTY4|CPIN1_MOUSE Anamorsin OS=Mus musculus OX=10090 GN=Ciapin1 PE=1 SV=1	33.429	0	3	4	797900000	-0.0210266	0.808052	0.341225	-0.0801334	0.763294	0.386118	0.173088	0.68123	0.41214	0.342657	0.653479	0.598663	0.0657387	0.212784	0.0694523	0.349384	0.322033	0.700464		0.466885	0.493102	0.221145
sp|P08122|CO4A2_MOUSE	sp|P08122|CO4A2_MOUSE	sp|P08122|CO4A2_MOUSE Collagen alpha-2(IV) chain OS=Mus musculus OX=10090 GN=Col4a2 PE=1 SV=4	167.32	0	9	13	4384400000	2.01017	4.02473	4.08299	0.480177	3.42304	2.83645	2.13197	3.00544	2.95926	0.883419	1.41547	2.0117	0.525471	2.35387	2.33638	2.59515	2.45277	2.55043		0.102646	0.859075	0.221716
sp|P51125|ICAL_MOUSE	sp|P51125|ICAL_MOUSE	sp|P51125|ICAL_MOUSE Calpastatin OS=Mus musculus OX=10090 GN=Cast PE=1 SV=2	84.921	0	16	25	5354100000	2.48977	3.91569	4.31722	0.776794	3.40247	3.08463	2.78099	3.33708	2.88971	1.24666	1.85393	2.55494	0.972035	2.78858	2.64623	2.54636	2.8001	2.89995		0.116977	0.840323	0.224105
sp|Q61696|HS71A_MOUSE;sp|P17879|HS71B_MOUSE	sp|Q61696|HS71A_MOUSE;sp|P17879|HS71B_MOUSE	sp|Q61696|HS71A_MOUSE Heat shock 70 kDa protein 1A OS=Mus musculus OX=10090 GN=Hspa1a PE=1 SV=2;sp|P17879|HS71B_MOUSE Heat shock 70 kDa protein 1B OS=Mus musculus OX=10090 GN=Hspa1b PE=1 SV=3	70.078	0	4	6	482260000	-0.175711	0.106121	-0.36092	0.807413	-0.0374775	0.146751	0.284687	0.560564	0.637455	0.723719	0.316752	0.146408	0.786127	0.281366	0.409824	0.245501	0.190567	0.440268		0.36816	0.573712	0.22417
sp|Q91Z53|GRHPR_MOUSE	sp|Q91Z53|GRHPR_MOUSE	sp|Q91Z53|GRHPR_MOUSE Glyoxylate reductase/hydroxypyruvate reductase OS=Mus musculus OX=10090 GN=Grhpr PE=1 SV=1	35.328	0	9	12	3071800000	1.91343	1.19943	0.706923	2.97205	1.77991	1.78959	1.94417	1.9575	2.13966	2.76854	2.91319	2.27806	2.82202	2.08078	2.18385	2.25319	2.10029	1.93075		0.204364	0.73351	0.224209
sp|P83741|WNK1_MOUSE;sp|Q80XP9|WNK3_MOUSE;sp|Q3UH66|WNK2_MOUSE	sp|P83741|WNK1_MOUSE	sp|P83741|WNK1_MOUSE Serine/threonine-protein kinase WNK1 OS=Mus musculus OX=10090 GN=Wnk1 PE=1 SV=2	250.93	0	4	4	178980000	-0.880182	-0.35989	-0.0131988	-1.23605	-0.405581	-0.525757	-0.628279	0.100704	-0.519358	-1.18651	-1.05405	-1.13113	-1.30564	-0.698881	-0.833271	-0.849428	-0.614111	-0.680201		0.352445	0.587276	0.226678
sp|P10833|RRAS_MOUSE	sp|P10833|RRAS_MOUSE	sp|P10833|RRAS_MOUSE Ras-related protein R-Ras OS=Mus musculus OX=10090 GN=Rras PE=1 SV=1	23.764	0	4	4	194820000	-1.63878	-2.8244	-2.84625	-0.651615	-1.79754	-1.82273	-1.77551	-1.8361	-1.58531	-1.00838	-1.09587	-1.53324	-0.772049	-1.75275	-1.76605	-1.56784	-1.73403	-1.64055		0.192676	0.746948	0.226825
sp|P35385|HSPB7_MOUSE	sp|P35385|HSPB7_MOUSE	sp|P35385|HSPB7_MOUSE Heat shock protein beta-7 OS=Mus musculus OX=10090 GN=Hspb7 PE=1 SV=3	18.634	0	10	41	27103000000	4.4186	6.02697	6.45884	2.15954	5.0479	5.09547	4.4371	5.56889	4.82048	2.97568	3.87053	4.39151	2.60357	4.4355	4.25372	4.34162	4.4097	4.88481		0.0952321	0.867803	0.227981
sp|Q8VCM5|MUL1_MOUSE	sp|Q8VCM5|MUL1_MOUSE	sp|Q8VCM5|MUL1_MOUSE Mitochondrial ubiquitin ligase activator of NFKB 1 OS=Mus musculus OX=10090 GN=Mul1 PE=1 SV=2	39.835	0	5	5	285260000	-1.40271	-1.39633	-1.69417	-0.885481	-1.2897	-1.14172	-1.05053	-1.17967	-0.921146	-0.855589	-0.999065	-1.0498	-0.748354	-1.03029	-1.0331	-1.04088	-0.928129	-1.05642		0.6866	0.353647	0.228121
sp|Q9D855|QCR7_MOUSE	sp|Q9D855|QCR7_MOUSE	sp|Q9D855|QCR7_MOUSE Cytochrome b-c1 complex subunit 7 OS=Mus musculus OX=10090 GN=Uqcrb PE=1 SV=3	13.527	0	17	75	131430000000	7.51689	8.07961	8.88153	3.77029	7.63947	7.49243	7.22831	7.17042	6.92156	4.65231	6.0756	6.80831	4.70751	7.43521	7.25845	7.235	7.21327	7.32587		0.0826451	0.885133	0.228357
sp|P19536|COX5B_MOUSE	sp|P19536|COX5B_MOUSE	sp|P19536|COX5B_MOUSE Cytochrome c oxidase subunit 5B, mitochondrial OS=Mus musculus OX=10090 GN=Cox5b PE=1 SV=1	13.813	0	9	87	119880000000	7.27106	8.12487	8.41285	5.69094	8.22699	7.8973	7.41696	7.39628	7.07932	6.4452	6.6646	7.06252	5.99737	7.51907	7.4233	7.64391	7.42748	7.48665		0.150256	0.800324	0.228442
sp|P97352|S10AD_MOUSE	sp|P97352|S10AD_MOUSE	sp|P97352|S10AD_MOUSE Protein S100-A13 OS=Mus musculus OX=10090 GN=S100a13 PE=1 SV=1	11.158	0.0027833	2	2	429070000	-0.300089	0.972191	0.299774	-1.23337	0.549234	0.156385	-0.102169	-0.169233	0.388165	-0.160641	-0.0439148	0.402197	-1.12373	0.171839	0.299955	0	0.095417	-0.0743733		0.20942	0.727153	0.22985
sp|Q64337|SQSTM_MOUSE	sp|Q64337|SQSTM_MOUSE	sp|Q64337|SQSTM_MOUSE Sequestosome-1 OS=Mus musculus OX=10090 GN=Sqstm1 PE=1 SV=1	48.162	0.0039108	1	1	101070000	-0.801369	-0.144628	-0.459885	-1.4146	-0.214579	-0.92539	-0.89224	0	-0.341162	-1.29778	-0.663631	-1.20615	-1.24152	-0.842909	-0.739792	-0.925968	-0.7052	-0.369791		0.307642	0.628277	0.230447
sp|Q3TL44|NLRX1_MOUSE	sp|Q3TL44|NLRX1_MOUSE	sp|Q3TL44|NLRX1_MOUSE NLR family member X1 OS=Mus musculus OX=10090 GN=Nlrx1 PE=1 SV=1	107.83	0	4	5	373580000	-1.09532	-1.3316	-0.779089	-0.0877209	-0.783533	-0.46661	-0.445959	-0.704304	-0.560749	-0.527098	-0.740748	-1.26344	-0.144882	-0.389112	-0.382347	-0.493771	-0.481937	-0.459255		0.416083	0.535788	0.2312
sp|Q8CC27|CACB2_MOUSE;sp|Q8R0S4|CACB4_MOUSE;sp|Q8R3Z5|CACB1_MOUSE	sp|Q8CC27|CACB2_MOUSE	sp|Q8CC27|CACB2_MOUSE Voltage-dependent L-type calcium channel subunit beta-2 OS=Mus musculus OX=10090 GN=Cacnb2 PE=1 SV=1	73.148	0	2	2	15782000	-3.61335	-4.12042	-4.01518	-2.59245	-3.26994	-3.38354	-3.40496	-3.37852	-3.33121	-3.08791	-3.24456	-3.88754	-2.7696	-3.19549	-3.34222	-3.35921	-3.23172	-3.42716		0.322869	0.61333	0.231714
sp|O70250|PGAM2_MOUSE	sp|O70250|PGAM2_MOUSE	sp|O70250|PGAM2_MOUSE Phosphoglycerate mutase 2 OS=Mus musculus OX=10090 GN=Pgam2 PE=1 SV=3	28.827	0	13	47	61485000000	6.90718	6.46812	6.77717	6.33563	7.15463	6.91241	6.80483	6.72943	6.67137	6.5488	6.65699	6.7931	6.31236	6.99832	6.93433	6.99426	6.93672	6.764		0.773983	0.309293	0.232511
sp|P68368|TBA4A_MOUSE	sp|P68368|TBA4A_MOUSE	sp|P68368|TBA4A_MOUSE Tubulin alpha-4A chain OS=Mus musculus OX=10090 GN=Tuba4a PE=1 SV=1	49.924	0	4	11	15462000000	4.61649	4.30547	3.80001	5.64553	4.58977	4.72507	4.84644	4.84836	5.12214	5.70938	5.43949	4.97481	5.50613	5.07271	5.03757	4.90651	4.89719	4.78268		0.274508	0.657439	0.23448
sp|Q3THK3|T2FA_MOUSE	sp|Q3THK3|T2FA_MOUSE	sp|Q3THK3|T2FA_MOUSE General transcription factor IIF subunit 1 OS=Mus musculus OX=10090 GN=Gtf2f1 PE=1 SV=2	57.241	0	2	2	55067000	-3.09568	-3.40781	-2.06046	-4.70686	-3.01969	-3.01089	-3.26767	-2.70348	-3.40939	-4.39262	-4.91439	-4.17072	-4.80927	-3.52388	-3.5452	-3.65706	-3.48955	-3.089		0.186504	0.755131	0.235478
sp|P70414|NAC1_MOUSE	sp|P70414|NAC1_MOUSE	sp|P70414|NAC1_MOUSE Sodium/calcium exchanger 1 OS=Mus musculus OX=10090 GN=Slc8a1 PE=1 SV=1	108.03	0	6	6	1029600000	0.377108	-1.41242	-1.21527	1.55728	-0.00341606	-0.0130844	0.171583	-0.172512	0.331564	1.19664	0.630674	-0.212349	1.66579	0.839674	0.490145	0.513933	0.468168	0.379526		0.144742	0.807293	0.236152
sp|O08739|AMPD3_MOUSE	sp|O08739|AMPD3_MOUSE	sp|O08739|AMPD3_MOUSE AMP deaminase 3 OS=Mus musculus OX=10090 GN=Ampd3 PE=1 SV=2	88.651	0	3	3	104400000	-1.25693	-2.95649	-2.97383	0.0338707	-1.60864	-1.95159	-1.42293	-1.60949	-1.16572	-0.411743	-1.01115	-1.53634	-0.0223293	-1.23615	-1.28279	-1.19955	-1.27509	-1.39086		0.137205	0.814225	0.236672
sp|Q8BP40|PPA6_MOUSE	sp|Q8BP40|PPA6_MOUSE	sp|Q8BP40|PPA6_MOUSE Lysophosphatidic acid phosphatase type 6 OS=Mus musculus OX=10090 GN=Acp6 PE=1 SV=1	47.624	0	2	2	261230000	0.200806	-1.8424	-1.66254	0.312567	-0.245861	-0.586124	-0.660519	-0.545652	-0.514055	-0.00450134	-0.0901642	-0.661579	0.282265	-0.44103	-0.473696	-0.062397	-0.467842	-0.537701		0.180466	0.761292	0.237448
sp|P46471|PRS7_MOUSE	sp|P46471|PRS7_MOUSE	sp|P46471|PRS7_MOUSE 26S proteasome regulatory subunit 7 OS=Mus musculus OX=10090 GN=Psmc2 PE=1 SV=5	48.647	0	20	22	3131900000	2.01847	1.82586	1.25764	2.8734	1.97011	2.1187	2.2111	2.37251	2.48605	2.82865	2.72789	2.44319	2.77007	2.27503	2.27848	2.2079	2.24637	2.25187		0.327671	0.60939	0.237848
sp|P52293|IMA1_MOUSE	sp|P52293|IMA1_MOUSE	sp|P52293|IMA1_MOUSE Importin subunit alpha-1 OS=Mus musculus OX=10090 GN=Kpna2 PE=1 SV=2	57.927	0	1	1	43225000	-4.01059	-4.07724	-5.05281	-2.82081	-4.55618	-3.91067	-3.65891	-3.32844	-3.30457	-2.63442	-2.80411	-3.36233	-2.93933	-3.87546	-4.0899	-3.50098	-3.56351	-3.49674		0.198287	0.740126	0.238608
sp|Q7TNC9|I5P1_MOUSE	sp|Q7TNC9|I5P1_MOUSE	sp|Q7TNC9|I5P1_MOUSE Inositol polyphosphate-5-phosphatase A OS=Mus musculus OX=10090 GN=Inpp5a PE=1 SV=1	47.622	0.0038197	1	1	20255000	-5.35285	-6.18795	-6.14255	-4.13267	-5.34583	-5.32251	-5.09299	-5.07741	-5.23543	-4.40727	-4.62348	-5.39852	-4.2311	-4.88312	-5.06414	-5.00848	-4.97121	-4.99704		0.227252	0.705011	0.239171
sp|P51807|DYLT1_MOUSE	sp|P51807|DYLT1_MOUSE	sp|P51807|DYLT1_MOUSE Dynein light chain Tctex-type 1 OS=Mus musculus OX=10090 GN=Dynlt1 PE=1 SV=1	12.483	0.0036996	1	1	11788000	-6.03769	-4.71042	-5.42557	-5.93243	-5.82283	-5.39917	-4.89003	-4.96508	-5.35706	-5.45514	-5.29068	-5.64451	-6.57993	-5.36698	-5.30326	-5.48453	-5.12858	-5.501		0.311609	0.623985	0.239693
sp|Q8BUY5|TIDC1_MOUSE	sp|Q8BUY5|TIDC1_MOUSE	sp|Q8BUY5|TIDC1_MOUSE Complex I assembly factor TIMMDC1, mitochondrial OS=Mus musculus OX=10090 GN=Timmdc1 PE=1 SV=1	31.791	0	6	9	782340000	-0.473915	-0.689733	-0.854092	0.508797	-0.314104	-0.126556	0.153757	-0.374546	-0.0230331	0.207691	0.166336	0.18264	0.592054	0.0858021	0.202055	0.0235786	0.0295582	0.0428886		0.362485	0.578494	0.240339
sp|Q9CPY7|AMPL_MOUSE	sp|Q9CPY7|AMPL_MOUSE	sp|Q9CPY7|AMPL_MOUSE Cytosol aminopeptidase OS=Mus musculus OX=10090 GN=Lap3 PE=1 SV=3	56.141	0	13	19	4391600000	2.09855	2.3803	2.34379	2.0925	2.56739	2.4552	2.40562	2.4118	2.50872	2.18891	2.09324	2.19699	2.19999	2.55977	2.45472	2.4585	2.40037	2.31838		1.79779	0.083773	0.240964
sp|Q921L3|TMCO1_MOUSE	sp|Q921L3|TMCO1_MOUSE	sp|Q921L3|TMCO1_MOUSE Calcium load-activated calcium channel OS=Mus musculus OX=10090 GN=Tmco1 PE=1 SV=1	21.175	0.0039246	1	1	68978000	-3.75503	-3.98405	-4.11665	-2.97471	-3.95132	-3.27443	-3.11804	-3.77168	-3.21758	-3.06749	-3.49098	-3.89435	-3.18032	-3.70858	-3.71536	-3.62418	-3.6615	-3.39338		0.359259	0.581701	0.241001
sp|Q99MS7|EH1L1_MOUSE	sp|Q99MS7|EH1L1_MOUSE	sp|Q99MS7|EH1L1_MOUSE EH domain-binding protein 1-like protein 1 OS=Mus musculus OX=10090 GN=Ehbp1l1 PE=1 SV=1	184.83	0	10	10	391260000	-1.68571	-0.930004	-0.772203	-1.57682	-1.25317	-1.04098	-0.972538	-0.952002	-0.757233	-1.37284	-1.60913	-1.33271	-1.6451	-0.935318	-1.15121	-1.35234	-1.10598	-1.06398		0.521543	0.452516	0.245998
sp|Q6PDG5|SMRC2_MOUSE	sp|Q6PDG5|SMRC2_MOUSE	sp|Q6PDG5|SMRC2_MOUSE SWI/SNF complex subunit SMARCC2 OS=Mus musculus OX=10090 GN=Smarcc2 PE=1 SV=2	132.6	0.00084962	2	2	162770000	-2.78548	-3.43233	-3.29666	-2.90763	-2.66507	-2.88195	-2.8574	-2.78762	-3.10011	-2.7673	-3.18804	-3.41533	-2.83059	-2.83098	-2.73187	-3.15807	-3.05211	-2.7989		0.793534	0.302624	0.247096
sp|Q9D1D4|TMEDA_MOUSE	sp|Q9D1D4|TMEDA_MOUSE	sp|Q9D1D4|TMEDA_MOUSE Transmembrane emp24 domain-containing protein 10 OS=Mus musculus OX=10090 GN=Tmed10 PE=1 SV=1	24.911	0	4	7	1036200000	1.48455	0.993685	1.84289	2.78839	1.7242	1.95652	1.95672	2.10541	2.3858	2.45231	2.00481	1.63857	2.74715	2.00314	2.00306	1.79033	1.93394	2.22413		0.294974	0.638732	0.248351
sp|O55003|BNIP3_MOUSE	sp|O55003|BNIP3_MOUSE	sp|O55003|BNIP3_MOUSE BCL2/adenovirus E1B 19 kDa protein-interacting protein 3 OS=Mus musculus OX=10090 GN=Bnip3 PE=1 SV=1	20.978	0.00046926	3	3	68178000	-1.59758	-2.48089	-2.19669	-1.21208	-1.28838	-1.66193	-1.62499	-1.90525	-1.63512	-1.1186	-1.14091	-1.69669	-0.968691	-1.26654	-1.23347	-1.26195	-1.56137	-1.57813		0.401602	0.545796	0.248675
sp|Q3B7Z2|OSBP1_MOUSE;sp|Q5QNQ6|OSBP2_MOUSE	sp|Q3B7Z2|OSBP1_MOUSE	sp|Q3B7Z2|OSBP1_MOUSE Oxysterol-binding protein 1 OS=Mus musculus OX=10090 GN=Osbp PE=1 SV=3	88.796	0	6	6	488620000	-0.0916939	-0.395153	-0.343496	0.759424	0.124615	0.201094	0.342905	0.111128	0.376114	0.601402	0.392384	0.16861	0.749752	0.330824	0.454369	0.24296	0.311791	0.274639		0.468905	0.492336	0.248901
sp|P63001|RAC1_MOUSE;sp|P60764|RAC3_MOUSE;sp|Q05144|RAC2_MOUSE	sp|P63001|RAC1_MOUSE;sp|P60764|RAC3_MOUSE;sp|Q05144|RAC2_MOUSE	sp|P63001|RAC1_MOUSE Ras-related C3 botulinum toxin substrate 1 OS=Mus musculus OX=10090 GN=Rac1 PE=1 SV=1;sp|P60764|RAC3_MOUSE Ras-related C3 botulinum toxin substrate 3 OS=Mus musculus OX=10090 GN=Rac3 PE=1 SV=1;sp|Q05144|RAC2_MOUSE Ras-related C3 botuli	21.45	0	3	4	960220000	1.69681	0.534723	0.214142	2.8522	1.21738	1.44209	1.5676	1.66481	1.97699	2.67911	2.28685	1.87908	2.72478	1.58487	1.78641	1.62256	1.7337	1.74307		0.179124	0.762392	0.249303
sp|P59708|SF3B6_MOUSE	sp|P59708|SF3B6_MOUSE	sp|P59708|SF3B6_MOUSE Splicing factor 3B subunit 6 OS=Mus musculus OX=10090 GN=Sf3b6 PE=1 SV=1	14.585	0.0038926	1	2	58686000	-0.485067	-1.1145	0.26494	-3.31908	-0.346161	-0.821968	-1.15634	-0.987148	-1.25647	-2.72522	-2.64114	-2.514	-3.3561	-1.2795	-1.26785	-1.33292	-1.17165	-1.04408		0.13527	0.817535	0.249808
sp|Q61035|HARS1_MOUSE;sp|Q99KK9|SYHM_MOUSE	sp|Q61035|HARS1_MOUSE	sp|Q61035|HARS1_MOUSE Histidine--tRNA ligase, cytoplasmic OS=Mus musculus OX=10090 GN=Hars1 PE=1 SV=2	57.432	0	5	5	321620000	-0.463602	-1.61495	-1.5135	0.572908	-0.835383	-0.630449	-0.455229	-0.46994	-0.126188	0.422047	-0.0322475	-0.548605	0.418087	-0.545157	-0.593912	-0.484627	-0.605513	-0.493092		0.215165	0.721539	0.251348
sp|P70398|USP9X_MOUSE	sp|P70398|USP9X_MOUSE	sp|P70398|USP9X_MOUSE Probable ubiquitin carboxyl-terminal hydrolase FAF-X OS=Mus musculus OX=10090 GN=Usp9x PE=1 SV=2	290.71	0	4	5	60588000	-2.16661	-3.21613	-2.93637	-1.2238	-2.51736	-2.2035	-1.91462	-2.13511	-1.90031	-1.60377	-1.92764	-2.17671	-1.22463	-2.00522	-1.99772	-2.13068	-2.09011	-2.09331		0.250923	0.683274	0.251546
sp|P51855|GSHB_MOUSE	sp|P51855|GSHB_MOUSE	sp|P51855|GSHB_MOUSE Glutathione synthetase OS=Mus musculus OX=10090 GN=Gss PE=1 SV=1	52.246	0	5	6	559080000	-0.163467	-0.691744	-0.730166	1.01957	-0.164558	0.0265923	0.155493	0.224213	0.31955	0.756823	0.556534	-0.121483	0.983589	0.201239	0.206057	0.233334	0.0916462	0.181477		0.287452	0.644964	0.25371
sp|Q8BGB8|COQ4_MOUSE	sp|Q8BGB8|COQ4_MOUSE	sp|Q8BGB8|COQ4_MOUSE Ubiquinone biosynthesis protein COQ4 homolog, mitochondrial OS=Mus musculus OX=10090 GN=Coq4 PE=1 SV=1	30.084	0.00091827	2	2	147100000	-1.08444	-1.24736	-1.45756	-0.679802	-0.375275	-0.973774	-1.08233	-0.870873	-1.01448	-0.472706	-0.638739	-1.11571	-0.54806	-0.495846	-0.647532	-0.439083	-0.523622	-0.799263		0.596975	0.40399	0.253946
sp|Q61702|ITIH1_MOUSE;CON__Q0VCM5	sp|Q61702|ITIH1_MOUSE	sp|Q61702|ITIH1_MOUSE Inter-alpha-trypsin inhibitor heavy chain H1 OS=Mus musculus OX=10090 GN=Itih1 PE=1 SV=2	101.07	0	5	5	334100000	-1.40291	-1.61692	-1.95746	-0.349234	-1.69501	-1.22236	-0.932999	-0.773264	-0.755941	-0.693819	-0.970142	-1.51332	-0.225113	-1.04285	-1.04417	-0.73576	-0.885052	-0.721769		0.296563	0.637545	0.255718
sp|Q5SUC9|SCO1_MOUSE	sp|Q5SUC9|SCO1_MOUSE	sp|Q5SUC9|SCO1_MOUSE Protein SCO1 homolog, mitochondrial OS=Mus musculus OX=10090 GN=Sco1 PE=1 SV=1	31.617	0.00085034	2	3	535250000	-0.392941	-0.879925	-0.581991	-0.190054	-0.236944	-0.129322	-0.205793	-0.487879	-0.209982	-0.0647125	-0.171444	-0.569866	0.0654354	0.0536175	0.0384178	-0.0509071	-0.0404854	-0.131945		0.913387	0.255157	0.257244
sp|C0HKG6|RNT2B_MOUSE;sp|C0HKG5|RNT2A_MOUSE	sp|C0HKG6|RNT2B_MOUSE;sp|C0HKG5|RNT2A_MOUSE	sp|C0HKG6|RNT2B_MOUSE Ribonuclease T2-B OS=Mus musculus OX=10090 GN=Rnaset2b PE=1 SV=1;sp|C0HKG5|RNT2A_MOUSE Ribonuclease T2-A OS=Mus musculus OX=10090 GN=Rnaset2a PE=1 SV=1	29.608	0.00085874	2	2	276590000	-0.458983	1.258	1.20837	-1.83489	0.771732	0.286522	0.0870419	0.382376	-0.0204735	-1.11105	-0.32019	-0.0616589	-2.10611	-0.145397	-0.0647316	0.0738869	-0.230963	0.157232		0.14787	0.803112	0.258316
sp|P45952|ACADM_MOUSE	sp|P45952|ACADM_MOUSE	sp|P45952|ACADM_MOUSE Medium-chain specific acyl-CoA dehydrogenase, mitochondrial OS=Mus musculus OX=10090 GN=Acadm PE=1 SV=1	46.481	0	28	70	139850000000	7.2801	6.173	5.90275	7.82087	6.79269	6.99564	7.29253	7.06025	7.12513	7.63283	7.57465	7.09399	7.86702	7.48317	7.40219	7.60847	7.31071	7.0705		0.262201	0.671005	0.259066
sp|Q8CGY8|OGT1_MOUSE	sp|Q8CGY8|OGT1_MOUSE	sp|Q8CGY8|OGT1_MOUSE UDP-N-acetylglucosamine--peptide N-acetylglucosaminyltransferase 110 kDa subunit OS=Mus musculus OX=10090 GN=Ogt PE=1 SV=2	116.95	0	3	3	102410000	-1.9532	-2.13752	-1.98341	-1.82846	-1.72977	-1.70835	-1.8237	-1.60986	-1.68474	-2.04341	-2.22601	-2.35877	-1.87365	-1.472	-1.61475	-1.62029	-1.6626	-1.61615		2.21509	0.0523985	0.264364
sp|Q3TMH2|SCRN3_MOUSE	sp|Q3TMH2|SCRN3_MOUSE	sp|Q3TMH2|SCRN3_MOUSE Secernin-3 OS=Mus musculus OX=10090 GN=Scrn3 PE=1 SV=1	47.661	0	4	5	280200000	-0.81469	-1.71352	-1.62343	0.201983	-0.832182	-0.753513	-0.640217	-0.793449	-0.584045	0.472757	0.14086	-0.769207	0.103054	-0.345339	-0.464022	-0.384802	-0.409908	-0.629602		0.283491	0.647408	0.266732
sp|Q9CQB5|CISD2_MOUSE	sp|Q9CQB5|CISD2_MOUSE	sp|Q9CQB5|CISD2_MOUSE CDGSH iron-sulfur domain-containing protein 2 OS=Mus musculus OX=10090 GN=Cisd2 PE=1 SV=1	15.242	0.0056517	1	1	549430000	-3.86807	-3.52447	-3.54995	-3.95039	-3.47391	-3.33656	-3.98451	-3.25777	-3.22117	-3.37397	-3.23957	-3.60918	-3.7644	-3.91319	-3.97117	-3.38827	-3.64898	-3.4386		0.722712	0.333193	0.268436
sp|Q91WD5|NDUS2_MOUSE	sp|Q91WD5|NDUS2_MOUSE	sp|Q91WD5|NDUS2_MOUSE NADH dehydrogenase [ubiquinone] iron-sulfur protein 2, mitochondrial OS=Mus musculus OX=10090 GN=Ndufs2 PE=1 SV=1	52.625	0	20	36	26633000000	5.20204	4.42592	4.41117	6.45091	5.36455	5.26643	5.61151	5.1961	5.52154	6.35089	5.95808	5.31346	6.45517	5.78884	5.87734	5.84415	5.68539	5.67083		0.258783	0.674829	0.269516
sp|Q99LE6|ABCF2_MOUSE	sp|Q99LE6|ABCF2_MOUSE	sp|Q99LE6|ABCF2_MOUSE ATP-binding cassette sub-family F member 2 OS=Mus musculus OX=10090 GN=Abcf2 PE=1 SV=1	71.781	0.0069881	1	1	74500000	-2.65904	-3.80882	-3.8233	-2.10172	-3.0311	-2.9906	-2.72152	-2.5952	-2.80454	-2.38648	-2.86494	-3.21403	-2.13654	-2.94261	-2.97685	-2.77146	-2.89394	-2.63071		0.292214	0.641077	0.269629
sp|Q6Q477|AT2B4_MOUSE	sp|Q6Q477|AT2B4_MOUSE	sp|Q6Q477|AT2B4_MOUSE Plasma membrane calcium-transporting ATPase 4 OS=Mus musculus OX=10090 GN=Atp2b4 PE=1 SV=1	133.07	0.0038358	1	1	11078000	-5.82285	-6.54237	-8.60604	-5.05013	-7.13469	-6.3979	-5.64834	-6.3028	-5.69296	-5.45929	-6.01867	-5.92077	-4.67651	-6.02677	-6.06335	-6.21311	-5.99334	-6.02116		0.139462	0.813245	0.270008
sp|Q6NXN1|SZRD1_MOUSE	sp|Q6NXN1|SZRD1_MOUSE	sp|Q6NXN1|SZRD1_MOUSE SUZ domain-containing protein 1 OS=Mus musculus OX=10090 GN=Szrd1 PE=1 SV=1	16.998	0	3	3	211520000	-0.478367	0.508493	0.964016	-4.78627	-0.770149	-0.458836	-0.795084	-0.255827	-1.10618	-2.80723	-1.73551	-0.974693	-3.48864	-0.987766	-1.24065	-1.33225	-1.25853	-0.716797		0.0845823	0.88288	0.270816
sp|Q8R001|MARE2_MOUSE	sp|Q8R001|MARE2_MOUSE	sp|Q8R001|MARE2_MOUSE Microtubule-associated protein RP/EB family member 2 OS=Mus musculus OX=10090 GN=Mapre2 PE=1 SV=1	36.946	0	5	7	435050000	-0.26741	-1.35345	-1.61697	-0.267012	-0.489069	-0.516352	-0.55113	-0.926493	-0.542156	-0.119474	-0.174522	-0.143004	-0.00408936	-0.31535	-0.26063	-0.510931	-0.222626	-0.521078		0.363998	0.577305	0.27117
sp|Q78YZ6|SCOC_MOUSE	sp|Q78YZ6|SCOC_MOUSE	sp|Q78YZ6|SCOC_MOUSE Short coiled-coil protein OS=Mus musculus OX=10090 GN=Scoc PE=1 SV=1	14.155	0	2	2	38289000	-6.44522	-4.88793	-4.59941	-9.31637	-6.11091	-6.1466	-5.91566	-5.63581	-6.39285	-7.52214	-7.02166	-6.35423	-7.14856	-6.40989	-6.8373	-5.8794	-6.01267	-6.09213		0.105055	0.855653	0.271868
sp|P80313|TCPH_MOUSE	sp|P80313|TCPH_MOUSE	sp|P80313|TCPH_MOUSE T-complex protein 1 subunit eta OS=Mus musculus OX=10090 GN=Cct7 PE=1 SV=1	59.652	0	10	13	1638800000	1.7998	1.11817	0.873867	2.90838	1.57501	1.71902	1.99165	2.13259	2.32342	2.80115	2.41918	2.06225	2.82448	1.98647	2.04663	1.99112	1.96756	2.03062		0.264418	0.669054	0.273284
sp|P49710|HCLS1_MOUSE	sp|P49710|HCLS1_MOUSE	sp|P49710|HCLS1_MOUSE Hematopoietic lineage cell-specific protein OS=Mus musculus OX=10090 GN=Hcls1 PE=1 SV=2	54.24	0	5	5	472180000	-1.10385	0.505621	0.77009	-1.98679	-0.135614	-0.212381	-0.43392	0.348772	-0.44965	-2.03431	-1.8105	-0.839449	-1.93538	-1.01137	-0.882025	-0.750937	-0.57996	-0.271679		0.18149	0.761693	0.277172
sp|Q03249|GALT_MOUSE	sp|Q03249|GALT_MOUSE	sp|Q03249|GALT_MOUSE Galactose-1-phosphate uridylyltransferase OS=Mus musculus OX=10090 GN=Galt PE=1 SV=3	43.232	0.0038506	1	1	111710000	-3.63204	-5.02449	-5.68945	-3.57574	-3.90781	-4.14294	-3.58838	-5.43879	-3.9383	-3.54508	-4.14759	-4.28493	-3.14688	-4.46896	-3.99694	-3.98242	-3.9504	-4.09178		0.186288	0.755194	0.277187
sp|O08756|HCD2_MOUSE	sp|O08756|HCD2_MOUSE	sp|O08756|HCD2_MOUSE 3-hydroxyacyl-CoA dehydrogenase type-2 OS=Mus musculus OX=10090 GN=Hsd17b10 PE=1 SV=4	27.418	0	11	23	13787000000	2.79441	1.9324	2.06814	3.08677	2.50967	2.82941	3.03324	2.6004	2.76557	2.9838	2.92525	2.70787	3.17221	3.16538	3.01688	3.10937	3.09427	2.87112		0.47827	0.484337	0.277229
sp|Q91WQ3|SYYC_MOUSE	sp|Q91WQ3|SYYC_MOUSE	sp|Q91WQ3|SYYC_MOUSE Tyrosine--tRNA ligase, cytoplasmic OS=Mus musculus OX=10090 GN=Yars1 PE=1 SV=3	59.105	0	11	11	996320000	1.20567	1.90951	1.84383	2.08206	1.94246	1.80783	1.74137	2.44058	2.26483	1.89989	1.58978	1.34353	1.9233	1.65428	1.89013	1.90076	1.73612	2.05835		0.586397	0.410443	0.279147
sp|P12815|PDCD6_MOUSE	sp|P12815|PDCD6_MOUSE	sp|P12815|PDCD6_MOUSE Programmed cell death protein 6 OS=Mus musculus OX=10090 GN=Pdcd6 PE=1 SV=2	21.867	0	2	2	91457000	-2.29742	-3.09897	-3.60843	-1.15123	-2.48066	-2.20316	-2.2998	-2.38219	-1.9333	-1.54436	-2.08455	-2.37201	-1.28452	-2.1869	-2.15581	-2.1024	-2.36411	-2.35379		0.236031	0.698013	0.279192
sp|O08529|CAN2_MOUSE	sp|O08529|CAN2_MOUSE	sp|O08529|CAN2_MOUSE Calpain-2 catalytic subunit OS=Mus musculus OX=10090 GN=Capn2 PE=1 SV=4	79.871	0	11	12	918130000	-0.312584	-1.14468	-1.21541	0.820959	-0.42709	-0.153294	-0.275543	-0.157858	0.0991516	0.32357	0.0922069	-0.325636	0.52804	-0.180389	-0.171335	-0.0778751	-0.267073	-0.132915		0.272465	0.659956	0.280002
sp|O08663|MAP2_MOUSE	sp|O08663|MAP2_MOUSE	sp|O08663|MAP2_MOUSE Methionine aminopeptidase 2 OS=Mus musculus OX=10090 GN=Metap2 PE=1 SV=1	52.921	0	4	5	287050000	-0.713974	-1.36123	-1.85068	0.606913	-0.575342	-0.792067	-0.539162	-0.434774	-0.402571	0.75704	0.327188	-0.489374	0.433403	-0.433823	-0.528519	-0.182718	-0.435804	-0.504986		0.242542	0.691183	0.280959
sp|Q8BH58|TIPRL_MOUSE	sp|Q8BH58|TIPRL_MOUSE	sp|Q8BH58|TIPRL_MOUSE TIP41-like protein OS=Mus musculus OX=10090 GN=Tiprl PE=1 SV=1	31.253	0.00087298	2	2	149680000	-1.19792	-1.68265	-1.82796	-0.294718	-1.22163	-1.0778	-0.855598	-0.946226	-0.743988	-0.192247	-0.443747	-0.916967	-0.230673	-0.882349	-0.816256	-1.11601	-0.766045	-0.85499		0.392066	0.552488	0.281761
sp|Q5FWK3|RHG01_MOUSE	sp|Q5FWK3|RHG01_MOUSE	sp|Q5FWK3|RHG01_MOUSE Rho GTPase-activating protein 1 OS=Mus musculus OX=10090 GN=Arhgap1 PE=1 SV=1	50.41	0	3	4	143980000	-2.1246	-2.77901	-2.58629	-1.23546	-1.88342	-2.09894	-1.99288	-1.99943	-1.51952	-1.40569	-2.05244	-2.25759	-1.45288	-1.92249	-1.95572	-2.15595	-1.76858	-1.67601		0.386485	0.557736	0.282502
sp|Q91W50|CSDE1_MOUSE	sp|Q91W50|CSDE1_MOUSE	sp|Q91W50|CSDE1_MOUSE Cold shock domain-containing protein E1 OS=Mus musculus OX=10090 GN=Csde1 PE=1 SV=1	88.79	0	6	6	296640000	0.0931072	-0.0288258	-0.156395	0.584825	0.229584	0.522747	0.592737	0.268539	0.41564	0.65081	0.242792	0.313784	0.615568	0.432123	0.542374	0.184658	0.527447	0.189798		0.897185	0.26154	0.282671
sp|P62317|SMD2_MOUSE	sp|P62317|SMD2_MOUSE	sp|P62317|SMD2_MOUSE Small nuclear ribonucleoprotein Sm D2 OS=Mus musculus OX=10090 GN=Snrpd2 PE=1 SV=1	13.527	0	3	3	89179000	-0.936644	-2.68899	-1.41907	-2.21643	-0.867214	-1.50948	-2.00461	-1.43984	-1.83751	-2.40791	-2.69796	-2.59422	-2.18422	-2.05301	-1.87872	-1.53656	-1.68248	-1.48647		0.290781	0.642043	0.283555
sp|P15327|PMGE_MOUSE	sp|P15327|PMGE_MOUSE	sp|P15327|PMGE_MOUSE Bisphosphoglycerate mutase OS=Mus musculus OX=10090 GN=Bpgm PE=1 SV=2	29.978	0	3	3	306680000	-1.90129	-3.14167	-3.02349	-1.20644	-1.48473	-1.82226	-2.43777	-2.45142	-1.96615	-1.5526	-1.87637	-1.56165	-1.00057	-2.39021	-1.86045	-1.41476	-2.23602	-2.05993		0.257201	0.676701	0.285758
sp|P62196|PRS8_MOUSE	sp|P62196|PRS8_MOUSE	sp|P62196|PRS8_MOUSE 26S proteasome regulatory subunit 8 OS=Mus musculus OX=10090 GN=Psmc5 PE=1 SV=1	45.626	0	7	11	1653400000	2.54142	2.35852	1.87688	3.48223	2.72176	2.64866	2.86843	2.87401	3.14308	3.65998	3.37867	2.90394	3.41973	2.87655	2.74034	2.79572	2.82729	2.78206		0.411964	0.538479	0.286425
sp|P26443|DHE3_MOUSE	sp|P26443|DHE3_MOUSE	sp|P26443|DHE3_MOUSE Glutamate dehydrogenase 1, mitochondrial OS=Mus musculus OX=10090 GN=Glud1 PE=1 SV=1	61.336	0	21	32	6843600000	3.82052	2.68837	2.88622	4.67776	3.61972	3.76255	3.90746	3.87454	3.86322	4.34026	4.25407	3.73621	4.71632	4.04032	4.07733	4.26136	3.94493	3.93597		0.298211	0.636278	0.28728
sp|P06801|MAOX_MOUSE	sp|P06801|MAOX_MOUSE	sp|P06801|MAOX_MOUSE NADP-dependent malic enzyme OS=Mus musculus OX=10090 GN=Me1 PE=1 SV=2	63.953	0	6	7	820220000	0.232071	-0.910587	-0.566475	1.42623	-0.072031	0.206783	0.460896	0.587112	0.488482	0.952476	0.792965	-0.0422955	1.45765	0.381258	0.263172	0.547972	0.45043	0.284428		0.249889	0.683715	0.288939
sp|P62984|RL40_MOUSE;sp|P62983|RS27A_MOUSE;sp|P0CG49|UBB_MOUSE;sp|P0CG50|UBC_MOUSE	sp|P62984|RL40_MOUSE;sp|P62983|RS27A_MOUSE;sp|P0CG49|UBB_MOUSE;sp|P0CG50|UBC_MOUSE	sp|P62984|RL40_MOUSE Ubiquitin-60S ribosomal protein L40 OS=Mus musculus OX=10090 GN=Uba52 PE=1 SV=2;sp|P62983|RS27A_MOUSE Ubiquitin-40S ribosomal protein S27a OS=Mus musculus OX=10090 GN=Rps27a PE=1 SV=2;sp|P0CG49|UBB_MOUSE Polyubiquitin-B OS=Mus musculus	14.728	0	4	12	4704300000	3.20062	3.17454	3.33141	2.51977	3.04049	3.38769	3.4116	3.52479	3.36544	2.59197	2.68249	2.82328	2.52105	3.29417	3.14945	3.11197	3.18358	3.2805		0.793418	0.302501	0.289416
sp|Q64133|AOFA_MOUSE	sp|Q64133|AOFA_MOUSE	sp|Q64133|AOFA_MOUSE Amine oxidase [flavin-containing] A OS=Mus musculus OX=10090 GN=Maoa PE=1 SV=3	59.601	0.00086655	1	2	74887000	-3.39692	-4.87226	-4.96388	-2.23019	-3.62824	-3.90109	-3.58289	-3.64362	-3.12246	-2.88948	-3.50619	-3.75565	-2.40155	-3.63867	-3.01982	-3.17593	-3.54094	-3.32169		0.194869	0.744732	0.290152
sp|P47857|PFKAM_MOUSE	sp|P47857|PFKAM_MOUSE	sp|P47857|PFKAM_MOUSE ATP-dependent 6-phosphofructokinase, muscle type OS=Mus musculus OX=10090 GN=Pfkm PE=1 SV=3	85.268	0	28	49	26286000000	5.34732	4.13336	4.10491	6.46765	4.92819	5.27031	5.47772	5.3804	5.46876	5.97968	5.74083	5.322	6.41815	5.7034	5.59388	5.69181	5.56193	5.3732		0.233212	0.700756	0.291766
sp|Q9D024|CCD47_MOUSE	sp|Q9D024|CCD47_MOUSE	sp|Q9D024|CCD47_MOUSE PAT complex subunit CCDC47 OS=Mus musculus OX=10090 GN=Ccdc47 PE=1 SV=2	55.843	0	2	2	216050000	-0.687027	-2.10435	-2.31216	-0.116617	-1.27083	-1.05367	-0.900904	-1.04445	-0.778902	-0.0201626	-0.139755	-0.992861	-0.367712	-0.8442	-0.993609	-1.1142	-0.884531	-0.96995		0.253453	0.681674	0.29529
sp|P56480|ATPB_MOUSE	sp|P56480|ATPB_MOUSE	sp|P56480|ATPB_MOUSE ATP synthase subunit beta, mitochondrial OS=Mus musculus OX=10090 GN=Atp5f1b PE=1 SV=2	56.3	0	29	364	703240000000	8.5403	8.11804	7.30187	9.51089	8.37876	8.6581	8.91256	8.50768	8.87172	9.72273	9.36722	8.93909	9.55769	9.0645	9.06084	8.93895	8.87394	8.78478		0.30008	0.635551	0.297987
sp|Q9DCL9|PUR6_MOUSE	sp|Q9DCL9|PUR6_MOUSE	sp|Q9DCL9|PUR6_MOUSE Bifunctional phosphoribosylaminoimidazole carboxylase/phosphoribosylaminoimidazole succinocarboxamide synthetase OS=Mus musculus OX=10090 GN=Paics PE=1 SV=4	47.006	0	12	12	3496200000	2.83779	2.22031	1.94144	3.75143	2.65161	2.89701	2.98325	3.14982	3.25065	3.74342	3.45817	2.98217	3.754	2.94081	2.90121	3.07307	2.92734	2.96617		0.349018	0.591092	0.298724
sp|P00405|COX2_MOUSE	sp|P00405|COX2_MOUSE	sp|P00405|COX2_MOUSE Cytochrome c oxidase subunit 2 OS=Mus musculus OX=10090 GN=Mtco2 PE=1 SV=1	25.976	0	6	37	120680000000	5.40389	4.68962	4.41229	6.48705	5.35086	5.62709	5.82636	5.1762	5.75858	6.33527	6.03792	5.66509	6.49736	5.83001	5.85606	5.72027	5.70974	5.67359		0.29385	0.6401	0.299604
sp|Q99K51|PLST_MOUSE	sp|Q99K51|PLST_MOUSE	sp|Q99K51|PLST_MOUSE Plastin-3 OS=Mus musculus OX=10090 GN=Pls3 PE=1 SV=3	70.741	0	4	4	333410000	-1.33746	-0.950552	-1.93178	-0.256985	-0.948666	-1.02679	-0.943653	-0.90172	-0.268524	-0.123304	-0.167366	-0.352604	-0.352196	-0.878445	-0.781338	-0.719295	-0.851259	-0.846493		0.38401	0.559838	0.301324
sp|Q9CY58|PAIRB_MOUSE	sp|Q9CY58|PAIRB_MOUSE	sp|Q9CY58|PAIRB_MOUSE Plasminogen activator inhibitor 1 RNA-binding protein OS=Mus musculus OX=10090 GN=Serbp1 PE=1 SV=2	44.714	0	12	22	9326500000	3.89241	3.85459	5.02661	1.86029	4.0518	4.00755	3.73834	4.44189	3.56298	1.6667	2.20229	2.78203	2.04364	3.68768	3.56554	3.57211	3.75308	3.98895		0.199576	0.738549	0.302036
sp|Q9DCT2|NDUS3_MOUSE	sp|Q9DCT2|NDUS3_MOUSE	sp|Q9DCT2|NDUS3_MOUSE NADH dehydrogenase [ubiquinone] iron-sulfur protein 3, mitochondrial OS=Mus musculus OX=10090 GN=Ndufs3 PE=1 SV=2	30.149	0	17	40	47200000000	5.39335	4.23096	4.12437	5.81809	5.06985	5.1844	5.5343	4.8718	5.32765	5.91144	5.85915	5.72725	5.88472	5.55578	5.71182	5.45928	5.60721	5.35943		0.336732	0.601256	0.305908
sp|Q6KAR6|EXOC3_MOUSE	sp|Q6KAR6|EXOC3_MOUSE	sp|Q6KAR6|EXOC3_MOUSE Exocyst complex component 3 OS=Mus musculus OX=10090 GN=Exoc3 PE=1 SV=2	86.454	0.0037736	1	1	0	-4.65192	-5.20943	-5.31775	-3.93607	-4.63855	-4.44311	-4.40042	-4.61219	-4.2701	-4.10526	-4.62246	-4.92426	-3.91387	-4.45643	-4.63292	-4.44539	-4.41137	-4.22853		0.488842	0.475408	0.30592
sp|Q8VDJ3|VIGLN_MOUSE	sp|Q8VDJ3|VIGLN_MOUSE	sp|Q8VDJ3|VIGLN_MOUSE Vigilin OS=Mus musculus OX=10090 GN=Hdlbp PE=1 SV=1	141.74	0	7	8	314020000	-1.14045	-2.06208	-1.6889	-0.244247	-1.0496	-1.22682	-1.0097	-0.887159	-0.708338	-0.569918	-1.0156	-1.64024	-0.333967	-1.01857	-1.10806	-1.18458	-1.02537	-1.15593		0.375114	0.568401	0.307595
sp|O55023|IMPA1_MOUSE	sp|O55023|IMPA1_MOUSE	sp|O55023|IMPA1_MOUSE Inositol monophosphatase 1 OS=Mus musculus OX=10090 GN=Impa1 PE=1 SV=1	30.436	0	6	7	423720000	0.753941	-0.0783958	-0.288298	1.97116	0.547701	0.792105	1.00657	1.04794	1.0996	2.0407	1.54423	1.09763	1.9927	0.930391	1.00014	1.06425	0.97616	0.727324		0.277959	0.653678	0.309181
sp|Q8BWY3|ERF1_MOUSE	sp|Q8BWY3|ERF1_MOUSE	sp|Q8BWY3|ERF1_MOUSE Eukaryotic peptide chain release factor subunit 1 OS=Mus musculus OX=10090 GN=Etf1 PE=1 SV=4	49.03	0	3	3	61580000	-1.96401	-2.93729	-2.84976	-0.314236	-1.968	-1.94744	-1.83392	-1.3038	-1.47115	-0.585835	-1.27869	-2.2579	-0.667953	-1.85202	-1.73361	-1.52008	-1.82964	-1.54016		0.227239	0.704732	0.311461
sp|Q8VHC3|SELM_MOUSE	sp|Q8VHC3|SELM_MOUSE	sp|Q8VHC3|SELM_MOUSE Selenoprotein M OS=Mus musculus OX=10090 GN=Selenom PE=1 SV=3	16.377	0.0056437	1	1	196980000	-0.133455	0.743772	1.28702	-3.35515	0.235735	-0.0846062	-0.313562	0.176148	-0.273043	-2.31489	-1.49483	-0.782312	-2.94459	-0.607754	-0.627123	-0.751642	-0.667957	-0.332499		0.128212	0.827306	0.312589
sp|E9Q401|RYR2_MOUSE;sp|A2AGL3|RYR3_MOUSE;sp|E9PZQ0|RYR1_MOUSE	sp|E9Q401|RYR2_MOUSE	sp|E9Q401|RYR2_MOUSE Ryanodine receptor 2 OS=Mus musculus OX=10090 GN=Ryr2 PE=1 SV=1	564.81	0	81	96	13799000000	4.70741	2.78446	2.98931	6.39359	4.42553	4.49434	4.81386	4.39646	4.53443	5.74815	5.31749	4.55611	6.38865	5.0064	4.96141	5.05954	4.9484	4.78573		0.163629	0.78237	0.314232
sp|P42232|STA5B_MOUSE;sp|P42230|STA5A_MOUSE	sp|P42232|STA5B_MOUSE;sp|P42230|STA5A_MOUSE	sp|P42232|STA5B_MOUSE Signal transducer and activator of transcription 5B OS=Mus musculus OX=10090 GN=Stat5b PE=1 SV=1;sp|P42230|STA5A_MOUSE Signal transducer and activator of transcription 5A OS=Mus musculus OX=10090 GN=Stat5a PE=1 SV=1	90.001	0.00087184	2	2	138880000	-1.03851	-1.69445	-2.13786	0.161861	-1.40267	-0.820721	-0.625904	-0.721918	-0.737156	-0.321014	-0.620232	-0.82473	-0.0170021	-0.588129	-0.616606	-0.745562	-0.700289	-0.86471		0.28348	0.647137	0.315565
sp|P62073|TIM10_MOUSE	sp|P62073|TIM10_MOUSE	sp|P62073|TIM10_MOUSE Mitochondrial import inner membrane translocase subunit Tim10 OS=Mus musculus OX=10090 GN=Timm10 PE=1 SV=1	10.333	0	9	11	1890400000	2.41697	4.17095	4.3113	-0.609785	3.2418	3.04723	2.55275	3.12007	2.4866	0.485052	1.52721	2.6355	-0.0704746	2.64452	2.35917	2.66216	2.49786	2.81597		0.116371	0.840178	0.317331
sp|P60766|CDC42_MOUSE	sp|P60766|CDC42_MOUSE	sp|P60766|CDC42_MOUSE Cell division control protein 42 homolog OS=Mus musculus OX=10090 GN=Cdc42 PE=1 SV=2	21.258	0	4	8	1620600000	1.80394	1.49005	1.25394	2.87003	1.89327	2.08204	1.96735	2.38349	2.54158	2.82079	2.78682	2.51492	2.78181	2.30967	2.32739	2.17706	2.13038	2.37716		0.415677	0.535488	0.319057
sp|P20108|PRDX3_MOUSE	sp|P20108|PRDX3_MOUSE	sp|P20108|PRDX3_MOUSE Thioredoxin-dependent peroxide reductase, mitochondrial OS=Mus musculus OX=10090 GN=Prdx3 PE=1 SV=1	28.127	0	11	31	36843000000	5.06784	4.78742	4.17007	5.84292	5.0479	5.17959	5.38912	5.34219	5.49128	6.02837	5.81222	5.49874	5.86297	5.61299	5.61355	5.63599	5.48422	5.30098		0.4647	0.49406	0.322953
sp|Q6DVA0|LEMD2_MOUSE	sp|Q6DVA0|LEMD2_MOUSE	sp|Q6DVA0|LEMD2_MOUSE LEM domain-containing protein 2 OS=Mus musculus OX=10090 GN=Lemd2 PE=1 SV=1	57.506	0	3	3	126810000	-0.53762	-1.1225	-0.766123	-1.78743	-0.851414	-0.421133	-0.6038	-0.687281	-1.08349	-1.66084	-1.68667	-1.63524	-1.82888	-0.855814	-0.848167	-1.18155	-0.778486	-1.02658		0.56657	0.421987	0.323994
sp|P01027|CO3_MOUSE;CON__Q2UVX4	sp|P01027|CO3_MOUSE	sp|P01027|CO3_MOUSE Complement C3 OS=Mus musculus OX=10090 GN=C3 PE=1 SV=3	186.48	0	48	68	16894000000	4.76948	3.41536	4.97496	5.50586	5.07039	5.29016	4.69156	4.85109	5.04958	5.7673	4.97465	4.73474	6.43259	4.75243	4.86915	4.8967	4.65316	5.3948		0.344316	0.595283	0.32414
sp|Q9Z0X1|AIFM1_MOUSE	sp|Q9Z0X1|AIFM1_MOUSE	sp|Q9Z0X1|AIFM1_MOUSE Apoptosis-inducing factor 1, mitochondrial OS=Mus musculus OX=10090 GN=Aifm1 PE=1 SV=1	66.765	0	23	41	14790000000	4.66333	3.66138	3.98949	5.43654	4.64121	4.72113	4.91798	4.60205	4.92957	5.11003	4.83859	4.50568	5.45567	4.93977	5.10505	4.99052	4.90392	4.91169		0.409851	0.539766	0.324707
sp|Q99JY0|ECHB_MOUSE	sp|Q99JY0|ECHB_MOUSE	sp|Q99JY0|ECHB_MOUSE Trifunctional enzyme subunit beta, mitochondrial OS=Mus musculus OX=10090 GN=Hadhb PE=1 SV=1	51.386	0	25	95	166830000000	7.59864	5.53227	5.84145	7.55713	7.03423	7.06094	7.19027	6.61198	6.89779	7.31562	7.09498	6.32926	7.65977	7.33109	7.39388	7.31189	7.20167	7.07501		0.275104	0.657117	0.32667
sp|Q02819|NUCB1_MOUSE	sp|Q02819|NUCB1_MOUSE	sp|Q02819|NUCB1_MOUSE Nucleobindin-1 OS=Mus musculus OX=10090 GN=Nucb1 PE=1 SV=2	53.408	0	16	21	3269700000	2.71428	3.80656	4.12852	0.107922	3.24379	3.30285	2.95342	2.91545	2.66535	0.891396	1.73958	2.59863	0.465942	2.69254	2.7691	2.46175	2.68534	2.82748		0.155347	0.791955	0.326853
sp|P52480|KPYM_MOUSE;sp|P53657|KPYR_MOUSE	sp|P52480|KPYM_MOUSE	sp|P52480|KPYM_MOUSE Pyruvate kinase PKM OS=Mus musculus OX=10090 GN=Pkm PE=1 SV=4	57.844	0	35	86	82883000000	6.17454	5.29041	4.90262	7.31881	6.00394	6.18855	6.21939	6.33285	6.50161	7.15731	6.82286	6.26292	7.26846	6.43452	6.38178	6.62043	6.34213	6.35992		0.286493	0.646101	0.327673
sp|Q9D1I6|RM14_MOUSE	sp|Q9D1I6|RM14_MOUSE	sp|Q9D1I6|RM14_MOUSE 39S ribosomal protein L14, mitochondrial OS=Mus musculus OX=10090 GN=Mrpl14 PE=1 SV=1	15.874	0	4	5	1531900000	2.76308	2.0572	3.92092	1.53974	3.35872	3.35866	2.83356	2.4871	2.4528	1.3017	1.3389	1.27124	1.49012	2.55099	2.46742	2.34873	2.4831	2.70572		0.269557	0.662929	0.32793
sp|Q07417|ACADS_MOUSE	sp|Q07417|ACADS_MOUSE	sp|Q07417|ACADS_MOUSE Short-chain specific acyl-CoA dehydrogenase, mitochondrial OS=Mus musculus OX=10090 GN=Acads PE=1 SV=2	44.889	0	22	47	27400000000	5.61692	4.52294	4.04503	6.44015	5.24652	5.51226	5.70323	5.55305	5.40814	6.27241	6.32786	5.74041	6.52876	5.89649	5.9096	6.17687	5.78663	5.58576		0.286096	0.646117	0.328382
sp|P32921|SYWC_MOUSE	sp|P32921|SYWC_MOUSE	sp|P32921|SYWC_MOUSE Tryptophan--tRNA ligase, cytoplasmic OS=Mus musculus OX=10090 GN=Wars1 PE=1 SV=2	54.357	0	6	8	958660000	0.570295	-0.541954	-0.308355	1.57652	0.404652	0.433514	0.665232	0.819036	0.941792	1.22959	0.91704	0.238308	1.35584	0.671417	0.675425	0.53717	0.771986	0.677029		0.320074	0.615873	0.328718
sp|Q8R123|FAD1_MOUSE	sp|Q8R123|FAD1_MOUSE	sp|Q8R123|FAD1_MOUSE FAD synthase OS=Mus musculus OX=10090 GN=Flad1 PE=1 SV=1	54.766	0.00083195	2	2	166450000	-1.36574	-1.61161	-2.55058	-0.295807	-1.42637	-1.07772	-1.09221	-1.05055	-0.987104	-0.101984	-0.168879	-0.703533	-0.342772	-1.05261	-1.02704	-1.0301	-0.832647	-1.23695		0.341945	0.596582	0.329144
sp|O35609|SCAM3_MOUSE	sp|O35609|SCAM3_MOUSE	sp|O35609|SCAM3_MOUSE Secretory carrier-associated membrane protein 3 OS=Mus musculus OX=10090 GN=Scamp3 PE=1 SV=3	38.458	0	3	4	296970000	-0.551392	-0.904795	-0.722763	0.14156	-0.360788	-0.151403	-0.281332	-0.00544357	-0.099659	-0.00554466	-0.10412	-0.395964	-0.0182533	-0.356211	-0.150381	-0.288647	-0.171919	-0.303581		0.779193	0.307622	0.329622
sp|Q91WK1|SPRY4_MOUSE	sp|Q91WK1|SPRY4_MOUSE	sp|Q91WK1|SPRY4_MOUSE SPRY domain-containing protein 4 OS=Mus musculus OX=10090 GN=Spryd4 PE=1 SV=1	23.275	0.0056557	1	1	72649000	-2.23469	-3.12085	-3.27337	-0.939613	-2.48194	-2.05592	-1.97829	-1.99469	-1.79525	-1.63082	-1.9132	-2.43824	-1.05569	-1.75383	-1.91892	-1.98732	-1.9756	-1.77494		0.284568	0.647241	0.33091
sp|O35344|IMA4_MOUSE	sp|O35344|IMA4_MOUSE	sp|O35344|IMA4_MOUSE Importin subunit alpha-4 OS=Mus musculus OX=10090 GN=Kpna3 PE=1 SV=1	57.772	0	3	4	305290000	-4.42435	-4.27017	-3.91781	-3.37654	-3.71619	-3.57565	-3.8164	-3.75102	-3.47187	-3.84965	-3.95312	-4.39248	-3.6186	-3.60775	-3.70265	-3.7403	-3.72581	-3.83189		0.770729	0.311007	0.330989
sp|Q61425|HCDH_MOUSE	sp|Q61425|HCDH_MOUSE	sp|Q61425|HCDH_MOUSE Hydroxyacyl-coenzyme A dehydrogenase, mitochondrial OS=Mus musculus OX=10090 GN=Hadh PE=1 SV=2	34.463	0	15	46	72745000000	7.15928	5.96381	6.14872	7.14309	7.03536	6.88786	7.06091	6.74834	6.94358	6.93548	6.97975	6.53967	7.33332	7.26607	7.24721	7.46498	7.19523	7.00384		0.544208	0.437247	0.331482
sp|Q3UPL0|SC31A_MOUSE	sp|Q3UPL0|SC31A_MOUSE	sp|Q3UPL0|SC31A_MOUSE Protein transport protein Sec31A OS=Mus musculus OX=10090 GN=Sec31a PE=1 SV=2	133.57	0	10	11	1178900000	0.79722	0.965881	0.839939	1.59258	1.11362	1.30675	1.31428	1.49046	1.67967	1.31901	1.18548	0.776747	1.50614	1.35507	1.34413	1.27662	1.3539	1.46383		0.877598	0.26866	0.332052
sp|Q63918|CAVN2_MOUSE	sp|Q63918|CAVN2_MOUSE	sp|Q63918|CAVN2_MOUSE Caveolae-associated protein 2 OS=Mus musculus OX=10090 GN=Cavin2 PE=1 SV=3	46.763	0	17	29	15361000000	5.99054	5.1048	5.63949	4.30183	5.90746	5.79562	5.52311	5.70572	5.0255	4.63136	4.91543	4.89782	4.41478	5.56214	5.37563	5.23831	5.44826	5.42089		0.402568	0.545654	0.332315
sp|Q60854|SPB6_MOUSE	sp|Q60854|SPB6_MOUSE	sp|Q60854|SPB6_MOUSE Serpin B6 OS=Mus musculus OX=10090 GN=Serpinb6 PE=1 SV=1	42.598	0	10	10	3106300000	2.56383	1.25098	0.956215	3.64974	2.29299	2.2194	2.41808	2.40661	2.85442	3.43297	2.97702	2.62771	3.67885	2.57992	2.72383	2.76219	2.65282	2.51388		0.243286	0.690595	0.333109
sp|Q9QXK3|COPG2_MOUSE	sp|Q9QXK3|COPG2_MOUSE	sp|Q9QXK3|COPG2_MOUSE Coatomer subunit gamma-2 OS=Mus musculus OX=10090 GN=Copg2 PE=1 SV=1	97.679	0	2	2	4317400	-6.22211	-6.56558	-7.13875	-4.81006	-6.01045	-6.07109	-6.05531	-5.48074	-5.63223	-5.41641	-5.53427	-6.00641	-5.18035	-6.35533	-6.40546	-5.36834	-5.93979	-5.54075		0.311334	0.624095	0.334163
sp|Q60649|CLPB_MOUSE	sp|Q60649|CLPB_MOUSE	sp|Q60649|CLPB_MOUSE Caseinolytic peptidase B protein homolog OS=Mus musculus OX=10090 GN=Clpb PE=1 SV=1	76.003	0	2	2	152620000	-2.53433	-3.27986	-2.76635	-2.06548	-2.41301	-2.32864	-2.40701	-2.09309	-2.39228	-2.40136	-2.59183	-3.119	-1.97229	-2.09446	-2.02508	-2.21983	-2.30234	-2.16969		0.715803	0.337899	0.334698
sp|Q921M3|SF3B3_MOUSE	sp|Q921M3|SF3B3_MOUSE	sp|Q921M3|SF3B3_MOUSE Splicing factor 3B subunit 3 OS=Mus musculus OX=10090 GN=Sf3b3 PE=1 SV=1	135.55	0	3	3	197010000	-1.39499	-2.13369	-2.24899	-0.261837	-1.56017	-1.24175	-1.10183	-0.983175	-0.983549	-0.725077	-1.3304	-1.46402	-0.450584	-1.18785	-0.960859	-1.19161	-1.03772	-1.2858		0.346983	0.593031	0.335781
sp|Q61102|ABCB7_MOUSE	sp|Q61102|ABCB7_MOUSE	sp|Q61102|ABCB7_MOUSE Iron-sulfur clusters transporter ABCB7, mitochondrial OS=Mus musculus OX=10090 GN=Abcb7 PE=1 SV=3	82.58	0	7	8	710300000	0.885845	0.210058	1.21538	1.51246	1.22861	1.27429	1.34545	1.19331	1.42674	1.00275	0.860882	0.42968	1.47072	1.4671	1.60369	1.50239	1.46232	1.5073		0.659591	0.366234	0.337742
sp|Q99JF8|PSIP1_MOUSE	sp|Q99JF8|PSIP1_MOUSE	sp|Q99JF8|PSIP1_MOUSE PC4 and SFRS1-interacting protein OS=Mus musculus OX=10090 GN=Psip1 PE=1 SV=1	59.696	0	5	6	225800000	0.0068512	0.459822	0.843163	-1.02	0.638722	0.419004	0.108528	0.774403	0.121557	-1.28425	-1.42872	-0.920948	-0.744	0.050415	0.0632248	-0.226976	0.0611477	0.275604		0.391424	0.553037	0.339983
sp|Q9DCU6|RM04_MOUSE	sp|Q9DCU6|RM04_MOUSE	sp|Q9DCU6|RM04_MOUSE 39S ribosomal protein L4, mitochondrial OS=Mus musculus OX=10090 GN=Mrpl4 PE=1 SV=1	33.073	0.0027624	1	1	131940000	-2.21513	-3.37783	-3.01225	-1.24767	-1.73962	-2.13458	-2.05598	-2.65235	-2.01808	-1.78189	-2.18234	-2.57297	-1.35135	-2.07709	-1.93228	-2.10897	-2.25245	-1.96223		0.329153	0.607595	0.3431
sp|Q91YN9|BAG2_MOUSE	sp|Q91YN9|BAG2_MOUSE	sp|Q91YN9|BAG2_MOUSE BAG family molecular chaperone regulator 2 OS=Mus musculus OX=10090 GN=Bag2 PE=1 SV=1	23.473	0	3	4	576320000	0.176327	0.289837	-0.512962	0.863134	0.332859	0.372789	0.493254	0.842119	0.704693	1.2122	1.28893	0.932358	0.728399	0.447994	0.378385	0.552576	0.388443	0.389952		0.61164	0.393944	0.345059
sp|Q99104|MYO5A_MOUSE	sp|Q99104|MYO5A_MOUSE	sp|Q99104|MYO5A_MOUSE Unconventional myosin-Va OS=Mus musculus OX=10090 GN=Myo5a PE=1 SV=2	215.54	0.0059838	1	1	163940000	-0.699264	0.151087	0.664173	-1.11202	0.113659	0.179571	-0.11339	0.316263	-0.00762367	-1.2162	-1.0128	-0.70734	-1.22537	-0.201817	-0.14148	-0.515606	-0.18737	-0.0449104		0.429957	0.524429	0.346703
sp|Q8R127|SCPDL_MOUSE	sp|Q8R127|SCPDL_MOUSE	sp|Q8R127|SCPDL_MOUSE Saccharopine dehydrogenase-like oxidoreductase OS=Mus musculus OX=10090 GN=Sccpdh PE=1 SV=1	47.129	0	6	6	1257400000	-0.110949	-0.468582	-0.712889	0.73171	0.0482559	0.195671	0.398506	0.0550232	0.33968	0.566387	0.508041	0.0550098	0.772259	0.528357	0.619078	0.372698	0.476292	0.249453		0.571504	0.419313	0.347604
sp|Q8BGD8|COA6_MOUSE	sp|Q8BGD8|COA6_MOUSE	sp|Q8BGD8|COA6_MOUSE Cytochrome c oxidase assembly factor 6 homolog OS=Mus musculus OX=10090 GN=Coa6 PE=1 SV=1	9.2983	0	3	5	496750000	0.553486	1.25954	1.84937	-1.59842	1.41059	1.09419	0.397549	1.14852	0.271511	-1.09212	-0.265242	0.265533	-1.71041	0.465954	0.357202	0.664726	0.341	0.838924		0.19533	0.744251	0.348481
sp|O35678|MGLL_MOUSE	sp|O35678|MGLL_MOUSE	sp|O35678|MGLL_MOUSE Monoglyceride lipase OS=Mus musculus OX=10090 GN=Mgll PE=1 SV=1	33.387	0	5	7	280300000	-0.926002	-1.78212	-2.04499	0.227148	-0.975958	-0.905439	-0.874128	-0.602606	-0.554619	0.12141	-0.216995	-0.965322	0.0675526	-0.71949	-0.550943	-0.50979	-0.764063	-0.609064		0.325281	0.610777	0.348944
sp|Q922S4|PDE2A_MOUSE	sp|Q922S4|PDE2A_MOUSE	sp|Q922S4|PDE2A_MOUSE cGMP-dependent 3,5-cyclic phosphodiesterase OS=Mus musculus OX=10090 GN=Pde2a PE=1 SV=4	105.62	0.0039277	1	1	30938000	-4.41516	-4.6164	-4.99853	-3.73518	-4.30045	-4.1836	-4.04214	-4.10105	-3.83375	-3.90279	-4.06143	-4.65898	-3.88782	-4.02634	-4.13304	-4.36854	-4.20572	-4.2421		0.692429	0.350868	0.349123
sp|Q6PEB6|PHOCN_MOUSE	sp|Q6PEB6|PHOCN_MOUSE	sp|Q6PEB6|PHOCN_MOUSE MOB-like protein phocein OS=Mus musculus OX=10090 GN=Mob4 PE=1 SV=1	26.032	0	1	2	22502000	-5.15277	-5.95399	-7.02455	-5.2941	-5.5581	-5.50511	-5.60464	-5.65496	-5.21328	-4.6769	-4.95846	-5.23219	-5.61142	-5.88827	-5.60917	-5.86791	-6.68372	-5.39376		0.403809	0.544902	0.349134
sp|P63005|LIS1_MOUSE	sp|P63005|LIS1_MOUSE	sp|P63005|LIS1_MOUSE Platelet-activating factor acetylhydrolase IB subunit beta OS=Mus musculus OX=10090 GN=Pafah1b1 PE=1 SV=2	46.67	0	5	6	392660000	0.412334	-0.789165	-0.994064	1.45805	0.0844441	0.171307	0.505196	0.400707	0.693748	1.2942	0.857357	0.322043	1.45718	0.632063	0.504282	0.603361	0.545841	0.483971		0.283501	0.647681	0.349291
sp|Q80SZ7|GBG5_MOUSE	sp|Q80SZ7|GBG5_MOUSE	sp|Q80SZ7|GBG5_MOUSE Guanine nucleotide-binding protein G(I)/G(S)/G(O) subunit gamma-5 OS=Mus musculus OX=10090 GN=Gng5 PE=1 SV=2	7.3184	0.00092081	2	2	516930000	-0.512133	-1.24464	-0.937109	-1.77339	-0.82827	-0.561796	-0.715799	-0.851427	-0.879286	-1.10187	-1.04553	-0.807144	-1.96288	-0.826563	-0.688166	-0.889589	-0.915169	-1.08203		0.715666	0.337795	0.349504
sp|P61161|ARP2_MOUSE	sp|P61161|ARP2_MOUSE	sp|P61161|ARP2_MOUSE Actin-related protein 2 OS=Mus musculus OX=10090 GN=Actr2 PE=1 SV=1	44.76	0	6	7	631200000	-0.983011	-2.0748	-1.51675	0.171061	-0.928444	-0.923737	-0.776792	-0.768496	-0.355415	-0.209246	-0.53413	-0.872562	0	-0.803539	-0.846832	-0.71986	-0.632586	-0.69799		0.347527	0.592566	0.350299
sp|Q9CY27|TECR_MOUSE	sp|Q9CY27|TECR_MOUSE	sp|Q9CY27|TECR_MOUSE Very-long-chain enoyl-CoA reductase OS=Mus musculus OX=10090 GN=Tecr PE=1 SV=1	36.09	0	3	3	246900000	-2.27564	-2.83052	-3.29322	-0.904623	-2.13513	-1.8869	-2.0066	-1.9486	-1.8996	-1.28253	-1.56875	-2.10521	-1.00165	-1.87596	-2.00169	-1.74998	-2.17094	-2.12408		0.32944	0.607756	0.350635
sp|P15508|SPTB1_MOUSE	sp|P15508|SPTB1_MOUSE	sp|P15508|SPTB1_MOUSE Spectrin beta chain, erythrocytic OS=Mus musculus OX=10090 GN=Sptb PE=1 SV=4	245.25	0	32	35	1994400000	1.91209	1.16743	0.568081	3.72182	2.1074	2.11831	2.23291	2.07341	2.43475	3.07617	2.64551	2.24848	3.72487	2.43611	2.52622	2.59521	2.33646	2.25246		0.236335	0.697823	0.351001
sp|Q9CVB6|ARPC2_MOUSE	sp|Q9CVB6|ARPC2_MOUSE	sp|Q9CVB6|ARPC2_MOUSE Actin-related protein 2/3 complex subunit 2 OS=Mus musculus OX=10090 GN=Arpc2 PE=1 SV=3	34.357	0	3	3	221350000	-0.447178	-2.07882	-2.32641	0.523415	-0.717375	-1.02022	-0.872177	-0.725037	-0.319637	-0.0381622	-0.437759	-0.639469	0.295994	-0.853283	-0.582874	-0.35531	-0.755068	-0.454834		0.234415	0.699116	0.351358
sp|Q61879|MYH10_MOUSE	sp|Q61879|MYH10_MOUSE	sp|Q61879|MYH10_MOUSE Myosin-10 OS=Mus musculus OX=10090 GN=Myh10 PE=1 SV=2	228.99	0	6	7	176900000	-2.5424	-1.73416	-1.70816	-1.22358	-1.46253	-1.59049	-1.62414	-1.26337	-1.30493	-1.70728	-1.93277	-1.82074	-1.50619	-1.64132	-1.6817	-1.9057	-1.6935	-1.8001		0.684135	0.355224	0.352983
sp|Q9JMH9|MY18A_MOUSE	sp|Q9JMH9|MY18A_MOUSE	sp|Q9JMH9|MY18A_MOUSE Unconventional myosin-XVIIIa OS=Mus musculus OX=10090 GN=Myo18a PE=1 SV=2	232.75	0	5	6	239220000	-1.96269	-1.60949	-1.57865	-1.28531	-1.52292	-1.275	-1.12771	-1.06695	-1.28421	-1.60295	-1.88863	-2.12023	-1.3251	-1.18985	-1.35337	-1.36377	-1.28898	-1.402		1.28521	0.159548	0.353676
sp|Q80UM3|NAA15_MOUSE	sp|Q80UM3|NAA15_MOUSE	sp|Q80UM3|NAA15_MOUSE N-alpha-acetyltransferase 15, NatA auxiliary subunit OS=Mus musculus OX=10090 GN=Naa15 PE=1 SV=1	100.96	0	5	8	336860000	-1.08609	-1.83611	-1.57945	0.0862751	-0.801575	-0.890905	-0.849688	-0.65259	-0.551928	-0.208702	-0.552324	-1.12678	-0.150457	-0.822664	-0.823633	-0.399351	-0.80187	-0.7071		0.416439	0.535615	0.354507
sp|G5E829|AT2B1_MOUSE;sp|Q9R0K7|AT2B2_MOUSE	sp|G5E829|AT2B1_MOUSE;sp|Q9R0K7|AT2B2_MOUSE	sp|G5E829|AT2B1_MOUSE Plasma membrane calcium-transporting ATPase 1 OS=Mus musculus OX=10090 GN=Atp2b1 PE=1 SV=1;sp|Q9R0K7|AT2B2_MOUSE Plasma membrane calcium-transporting ATPase 2 OS=Mus musculus OX=10090 GN=Atp2b2 PE=1 SV=2	134.75	0	2	5	233820000	-1.1389	-1.95855	-1.89886	-0.0311527	-1.3327	-1.03587	-0.700785	-0.805439	-0.629314	-0.380804	-0.760941	-1.29653	0.0211754	-0.773811	-0.743187	-1.04331	-0.927288	-0.931345		0.371635	0.57105	0.356045
sp|Q62261|SPTB2_MOUSE	sp|Q62261|SPTB2_MOUSE	sp|Q62261|SPTB2_MOUSE Spectrin beta chain, non-erythrocytic 1 OS=Mus musculus OX=10090 GN=Sptbn1 PE=1 SV=2	274.22	0	66	100	20655000000	4.5275	4.51819	3.75717	6.10149	4.86371	4.98258	5.14304	5.05889	5.36698	5.66043	5.25552	4.90243	6.05368	5.2103	5.27191	5.15458	5.16725	5.08555		0.349566	0.590625	0.356951
sp|Q9Z1Z0|USO1_MOUSE	sp|Q9Z1Z0|USO1_MOUSE	sp|Q9Z1Z0|USO1_MOUSE General vesicular transport factor p115 OS=Mus musculus OX=10090 GN=Uso1 PE=1 SV=2	106.98	0	5	5	380750000	-0.868525	-0.719358	-1.26599	0.318903	-0.591082	-0.431389	-0.262713	-0.257708	0.185217	0.169884	-0.0272846	-0.238482	0.215412	-0.209293	-0.167559	-0.468037	-0.292725	-0.387857		0.508202	0.4634	0.362209
sp|Q9CQL4|RM20_MOUSE	sp|Q9CQL4|RM20_MOUSE	sp|Q9CQL4|RM20_MOUSE 39S ribosomal protein L20, mitochondrial OS=Mus musculus OX=10090 GN=Mrpl20 PE=1 SV=1	17.595	0.004683	1	1	25759000	-3.21858	-4.8378	-5.18088	-2.45829	-3.18632	-3.59117	-3.80208	-3.85073	-3.37474	-2.58755	-2.5651	-3.40528	-2.58775	-3.54018	-3.65361	-3.28095	-3.77835	-3.31418		0.254385	0.68051	0.36288
sp|P03893|NU2M_MOUSE	sp|P03893|NU2M_MOUSE	sp|P03893|NU2M_MOUSE NADH-ubiquinone oxidoreductase chain 2 OS=Mus musculus OX=10090 GN=mt-Nd2 PE=1 SV=2	38.752	0	2	2	223680000	-1.48485	-2.03554	-2.10187	-0.144846	-1.39722	-1.06612	-0.714117	-1.37348	-0.837442	-0.463799	-0.957745	-1.16421	-0.114513	-0.525496	-0.484146	-0.710854	-0.590223	-1.23999		0.373402	0.569823	0.364101
sp|Q8VCI5|PEX19_MOUSE	sp|Q8VCI5|PEX19_MOUSE	sp|Q8VCI5|PEX19_MOUSE Peroxisomal biogenesis factor 19 OS=Mus musculus OX=10090 GN=Pex19 PE=1 SV=1	32.733	0	6	8	1204200000	1.03646	3.27382	2.48797	0.530186	2.12942	2.33119	2.17662	2.43564	1.91227	1.44765	2.03897	2.46886	0.869673	2.05192	2.02549	2.30383	2.13579	2.26802		0.267432	0.665301	0.364919
sp|Q9D5V5|CUL5_MOUSE	sp|Q9D5V5|CUL5_MOUSE	sp|Q9D5V5|CUL5_MOUSE Cullin-5 OS=Mus musculus OX=10090 GN=Cul5 PE=1 SV=3	90.973	0	4	4	329880000	-0.545114	-1.39201	-1.39805	1.05785	-0.588987	-0.253872	-0.033596	-0.188076	0.0461769	0.461842	0.0987492	-0.528204	0.928263	0.0261345	0.00588608	-0.103226	-0.203777	-0.0687027		0.295001	0.638979	0.365662
sp|Q9Z0E6|GBP2_MOUSE	sp|Q9Z0E6|GBP2_MOUSE	sp|Q9Z0E6|GBP2_MOUSE Guanylate-binding protein 2 OS=Mus musculus OX=10090 GN=Gbp2 PE=1 SV=1	66.739	0	2	2	194240000	-1.48791	-1.69234	-2.18614	-0.0284691	-1.18871	-1.32889	-0.725418	-0.687788	-0.975862	-0.109489	-0.436897	-0.93259	-0.168842	-0.958386	-1.03278	-1.44462	-0.87019	-0.969004		0.373879	0.569471	0.367379
sp|Q9D0Q7|RM45_MOUSE	sp|Q9D0Q7|RM45_MOUSE	sp|Q9D0Q7|RM45_MOUSE 39S ribosomal protein L45, mitochondrial OS=Mus musculus OX=10090 GN=Mrpl45 PE=1 SV=1	35.41	0.0016116	2	2	327030000	-1.06962	-3.33147	-2.15804	-1.94265	-1.35171	-1.86453	-1.6023	-1.68772	-2.26557	-2.20402	-2.41935	-2.83957	-1.75064	-1.89358	-1.6802	-1.67812	-2.50475	-2.10589		0.365609	0.576266	0.371078
sp|Q9Z2W0|DNPEP_MOUSE	sp|Q9Z2W0|DNPEP_MOUSE	sp|Q9Z2W0|DNPEP_MOUSE Aspartyl aminopeptidase OS=Mus musculus OX=10090 GN=Dnpep PE=1 SV=2	52.206	0	9	11	885940000	-0.553223	-1.58194	-1.53343	0.533165	-0.49456	-0.534201	-0.450802	-0.319481	-0.264572	0.164537	-0.324959	-0.756025	0.452288	-0.260292	-0.259134	-0.20196	-0.464951	-0.452793		0.367628	0.574141	0.371132
sp|Q99JR1|SFXN1_MOUSE	sp|Q99JR1|SFXN1_MOUSE	sp|Q99JR1|SFXN1_MOUSE Sideroflexin-1 OS=Mus musculus OX=10090 GN=Sfxn1 PE=1 SV=3	35.649	0.003858	1	1	53465000	-3.88953	-4.21715	-4.44069	-3.67812	-3.80609	-3.56717	-3.74613	-3.41198	-3.89422	-3.49688	-4.30664	-3.86255	-3.65155	-3.96425	-4.07779	-3.84452	-3.79495	-4.22883		1.11939	0.196611	0.371255
sp|P53810|PIPNA_MOUSE	sp|P53810|PIPNA_MOUSE	sp|P53810|PIPNA_MOUSE Phosphatidylinositol transfer protein alpha isoform OS=Mus musculus OX=10090 GN=Pitpna PE=1 SV=2	31.893	0	3	5	453150000	-1.02225	-1.96615	-2.0517	-0.520754	-1.11461	-1.14841	-0.941759	-1.05194	-0.826492	-0.573357	-0.656956	-0.938593	-0.633518	-0.925632	-1.01074	-0.833048	-0.932577	-0.898394		0.523367	0.452075	0.373572
sp|Q8C7H1|MMAA_MOUSE	sp|Q8C7H1|MMAA_MOUSE	sp|Q8C7H1|MMAA_MOUSE Methylmalonic aciduria type A homolog, mitochondrial OS=Mus musculus OX=10090 GN=Mmaa PE=1 SV=1	45.932	0	4	4	226180000	-0.227259	-1.38758	-1.41877	0.656082	-0.192761	-0.19775	-0.0986175	-0.275654	-0.33493	0.481262	0.170328	-0.321087	0.514921	-0.0777779	0.0575695	0.267948	-0.0517063	-0.245997		0.371648	0.571306	0.374437
sp|Q8R361|RFIP5_MOUSE	sp|Q8R361|RFIP5_MOUSE	sp|Q8R361|RFIP5_MOUSE Rab11 family-interacting protein 5 OS=Mus musculus OX=10090 GN=Rab11fip5 PE=1 SV=2	69.552	0	4	4	194670000	-2.0985	-2.06875	-2.39482	-2.45932	-1.6289	-1.73918	-1.84027	-1.88161	-2.30532	-2.33706	-2.72551	-2.80867	-2.71377	-2.03334	-2.19796	-2.10248	-2.21042	-1.95592		1.31678	0.152894	0.376291
sp|Q8BZJ7|DCNL2_MOUSE;sp|Q9QZ73|DCNL1_MOUSE	sp|Q8BZJ7|DCNL2_MOUSE;sp|Q9QZ73|DCNL1_MOUSE	sp|Q8BZJ7|DCNL2_MOUSE DCN1-like protein 2 OS=Mus musculus OX=10090 GN=Dcun1d2 PE=1 SV=3;sp|Q9QZ73|DCNL1_MOUSE DCN1-like protein 1 OS=Mus musculus OX=10090 GN=Dcun1d1 PE=2 SV=1	30.068	0	2	3	285080000	-0.933956	-1.71275	-1.83305	-0.147789	-0.789263	-0.963305	-0.577313	-0.817804	-0.75478	-0.11718	-0.346996	-0.626057	0.000663757	-0.688459	-0.564451	-0.763493	-0.652185	-0.804178		0.496899	0.47011	0.376394
sp|Q99LP6|GRPE1_MOUSE	sp|Q99LP6|GRPE1_MOUSE	sp|Q99LP6|GRPE1_MOUSE GrpE protein homolog 1, mitochondrial OS=Mus musculus OX=10090 GN=Grpel1 PE=1 SV=1	24.307	0	11	20	11506000000	4.51835	5.58966	5.87214	2.33677	5.59044	5.1564	4.77006	4.7602	4.50156	3.3389	3.90506	4.64037	2.77484	4.81807	4.79611	4.83637	4.87404	5.095		0.20404	0.733444	0.376505
sp|Q9CXJ1|SYEM_MOUSE	sp|Q9CXJ1|SYEM_MOUSE	sp|Q9CXJ1|SYEM_MOUSE Probable glutamate--tRNA ligase, mitochondrial OS=Mus musculus OX=10090 GN=Ears2 PE=1 SV=1	58.326	0.00047148	3	3	160800000	-1.60504	-2.22239	-2.1104	-0.646252	-1.25639	-1.4842	-1.10615	-1.35644	-1.14394	-0.690407	-0.94495	-1.31365	-0.619591	-1.13065	-1.05508	-1.27056	-1.34677	-1.18045		0.545367	0.43632	0.376596
sp|Q91VK1|5MP1_MOUSE	sp|Q91VK1|5MP1_MOUSE	sp|Q91VK1|5MP1_MOUSE eIF5-mimic protein 1 OS=Mus musculus OX=10090 GN=Bzw2 PE=1 SV=1	48.063	0	4	5	692810000	-0.876167	-2.51302	-1.88979	0.572567	-0.815414	-0.925074	-0.964973	-0.601292	-0.690159	0.153816	-0.361668	-1.13256	0.377731	-0.524977	-0.511385	-0.352293	-0.651238	-0.636349		0.261714	0.671464	0.37722
sp|P57780|ACTN4_MOUSE	sp|P57780|ACTN4_MOUSE	sp|P57780|ACTN4_MOUSE Alpha-actinin-4 OS=Mus musculus OX=10090 GN=Actn4 PE=1 SV=1	104.98	0	24	36	5413900000	2.93144	2.88646	2.07663	4.37586	3.11462	3.17283	3.42036	3.57209	3.94715	4.2575	4.01255	3.65626	4.31369	3.29294	3.38029	3.31777	3.25774	3.28195		0.364371	0.577084	0.377812
sp|O55022|PGRC1_MOUSE	sp|O55022|PGRC1_MOUSE	sp|O55022|PGRC1_MOUSE Membrane-associated progesterone receptor component 1 OS=Mus musculus OX=10090 GN=Pgrmc1 PE=1 SV=4	21.694	0.00046642	2	2	188660000	-2.06124	-1.68118	-2.15594	-1.83285	-1.18463	-1.53944	-1.59776	-1.78231	-1.66971	-1.53238	-1.63363	-1.55051	-1.96325	-1.70696	-1.47826	-1.6808	-1.7932	-1.55393		1.41483	0.134636	0.378037
sp|P10518|HEM2_MOUSE	sp|P10518|HEM2_MOUSE	sp|P10518|HEM2_MOUSE Delta-aminolevulinic acid dehydratase OS=Mus musculus OX=10090 GN=Alad PE=1 SV=1	36.023	0	6	10	1384200000	1.71321	0.606581	0.341896	3.02453	1.48847	1.59626	2.05576	2.05203	1.80864	2.8668	2.6766	1.9325	2.95135	1.99683	1.93657	2.21374	2.07529	1.82196		0.28794	0.644815	0.378677
sp|Q8C0L9|GPCP1_MOUSE	sp|Q8C0L9|GPCP1_MOUSE	sp|Q8C0L9|GPCP1_MOUSE Glycerophosphocholine phosphodiesterase GPCPD1 OS=Mus musculus OX=10090 GN=Gpcpd1 PE=1 SV=1	76.578	0	3	3	321270000	-1.20924	-1.8414	-2.17784	-0.174135	-1.27506	-1.07483	-0.661829	-0.856834	-0.985968	-0.243456	-0.501585	-1.13063	0.0755634	-0.521067	-0.678822	-0.764788	-0.552843	-0.77556		0.421656	0.532138	0.379748
sp|Q8BU88|RM22_MOUSE	sp|Q8BU88|RM22_MOUSE	sp|Q8BU88|RM22_MOUSE 39S ribosomal protein L22, mitochondrial OS=Mus musculus OX=10090 GN=Mrpl22 PE=1 SV=1	23.805	0	2	4	169750000	-0.202173	-1.1574	-1.06872	0.0175972	0.708107	-0.186661	-0.256008	-0.674032	-0.705032	0.120424	-0.31381	-0.789639	-0.0889721	-0.393206	-0.190727	-0.166679	-0.303463	-0.308809		0.439765	0.514531	0.379951
sp|Q9D2G2|ODO2_MOUSE	sp|Q9D2G2|ODO2_MOUSE	sp|Q9D2G2|ODO2_MOUSE Dihydrolipoyllysine-residue succinyltransferase component of 2-oxoglutarate dehydrogenase complex, mitochondrial OS=Mus musculus OX=10090 GN=Dlst PE=1 SV=1	48.994	0	15	42	81327000000	5.97834	6.52217	6.16286	6.57473	6.6184	6.61575	6.69883	6.65339	6.86512	6.89034	6.93269	6.82288	6.6994	6.96619	6.91705	6.75589	6.84727	6.70164		1.57094	0.110708	0.380773
sp|Q80UK7|SAS6_MOUSE	sp|Q80UK7|SAS6_MOUSE	sp|Q80UK7|SAS6_MOUSE Spindle assembly abnormal protein 6 homolog OS=Mus musculus OX=10090 GN=Sass6 PE=2 SV=2	74.053	0.0043589	1	1	5188200	-6.73111	-6.2896	-5.24514	-8.4255	-5.50584	-5.96167	-6.93539	-6.05251	-6.99961	-7.4428	-6.4937	-7.01823	-8.30299	-6.0838	-5.91441	-6.05167	-6.29342	-6.28039		0.23214	0.701887	0.381835
sp|O55222|ILK_MOUSE	sp|O55222|ILK_MOUSE	sp|O55222|ILK_MOUSE Integrin-linked protein kinase OS=Mus musculus OX=10090 GN=Ilk PE=1 SV=2	51.373	0	6	7	1606400000	2.14701	1.06836	0.529993	3.29453	2.04523	1.9749	2.17339	2.07668	2.43948	3.22515	2.81531	2.1591	3.28529	2.26191	2.3033	2.23736	2.08917	2.07192		0.295587	0.638406	0.381963
sp|Q9CZP5|BCS1_MOUSE	sp|Q9CZP5|BCS1_MOUSE	sp|Q9CZP5|BCS1_MOUSE Mitochondrial chaperone BCS1 OS=Mus musculus OX=10090 GN=Bcs1l PE=1 SV=1	47.406	0	3	4	341460000	-2.90027	-2.76974	-2.13708	-2.29424	-2.13145	-2.24586	-2.3172	-2.09369	-1.92794	-2.47282	-2.62454	-2.48961	-2.46856	-2.18068	-2.01383	-2.05265	-2.11344	-2.05436		1.15959	0.185746	0.382107
sp|Q99LB2|DHRS4_MOUSE	sp|Q99LB2|DHRS4_MOUSE	sp|Q99LB2|DHRS4_MOUSE Dehydrogenase/reductase SDR family member 4 OS=Mus musculus OX=10090 GN=Dhrs4 PE=1 SV=3	29.884	0	12	18	8170100000	3.76573	3.04777	2.73697	4.32741	3.54368	3.81554	4.08967	3.80838	4.01525	4.02414	4.06778	3.69552	4.51799	4.12691	4.25652	4.38077	4.10326	4.02546		0.545419	0.436506	0.385033
sp|P14824|ANXA6_MOUSE	sp|P14824|ANXA6_MOUSE	sp|P14824|ANXA6_MOUSE Annexin A6 OS=Mus musculus OX=10090 GN=Anxa6 PE=1 SV=3	75.884	0	39	58	22965000000	5.0892	3.52724	2.69813	6.70561	4.58641	4.69167	5.01838	4.96976	5.18641	6.59189	6.05387	5.38674	6.59476	5.13064	5.08712	5.18265	4.93267	4.86878		0.194189	0.745279	0.385479
sp|Q3URD3|SLMAP_MOUSE	sp|Q3URD3|SLMAP_MOUSE	sp|Q3URD3|SLMAP_MOUSE Sarcolemmal membrane-associated protein OS=Mus musculus OX=10090 GN=Slmap PE=1 SV=2	96.932	0	13	15	2365800000	2.13169	2.62865	2.3689	2.20249	2.81988	2.69129	2.66029	2.39244	3.04338	2.67281	2.6043	2.98758	2.19965	2.80905	2.86328	2.5427	2.69861	2.7844		1.39413	0.138614	0.388521
sp|P21447|MDR1A_MOUSE;sp|P06795|MDR1B_MOUSE	sp|P21447|MDR1A_MOUSE;sp|P06795|MDR1B_MOUSE	sp|P21447|MDR1A_MOUSE ATP-dependent translocase ABCB1 OS=Mus musculus OX=10090 GN=Abcb1a PE=1 SV=3;sp|P06795|MDR1B_MOUSE ATP-dependent translocase ABCB1 OS=Mus musculus OX=10090 GN=Abcb1b PE=1 SV=1	140.64	0.00090621	2	2	32259000	-6.64557	-7.66059	-7.28442	-5.68252	-7.00747	-6.44685	-6.4901	-6.41054	-5.78942	-5.89497	-6.47882	-6.5032	-5.43514	-6.32376	-6.26418	-6.0293	-5.91595	-6.39807		0.393325	0.551156	0.389399
sp|Q9JJN6|CNBP1_MOUSE	sp|Q9JJN6|CNBP1_MOUSE	sp|Q9JJN6|CNBP1_MOUSE Beta-catenin-interacting protein 1 OS=Mus musculus OX=10090 GN=Ctnnbip1 PE=1 SV=1	9.1742	0.0039017	1	1	39106000	-5.20218	-3.74659	-3.26273	-8.58225	-4.61966	-4.71191	-5.05434	-4.74689	-4.903	-6.92451	-6.12432	-5.57796	-7.66908	-5.09028	-5.45002	-5.56717	-4.79831	-5.32256		0.141146	0.812372	0.39128
sp|Q923D5|WBP11_MOUSE	sp|Q923D5|WBP11_MOUSE	sp|Q923D5|WBP11_MOUSE WW domain-binding protein 11 OS=Mus musculus OX=10090 GN=Wbp11 PE=1 SV=2	69.874	0.0037779	1	1	71000000	-1.71923	-3.19938	-3.52073	-1.62827	-1.96078	-2.00173	-2.14887	-2.25494	-2.25746	-1.87403	-1.73912	-2.48262	-1.7154	-2.07946	-2.39229	-2.24123	-2.22523	-2.05465		0.398177	0.548233	0.392147
sp|Q9Z0N1|IF2G_MOUSE;sp|Q9Z0N2|IF2H_MOUSE	sp|Q9Z0N1|IF2G_MOUSE;sp|Q9Z0N2|IF2H_MOUSE	sp|Q9Z0N1|IF2G_MOUSE Eukaryotic translation initiation factor 2 subunit 3, X-linked OS=Mus musculus OX=10090 GN=Eif2s3x PE=1 SV=2;sp|Q9Z0N2|IF2H_MOUSE Eukaryotic translation initiation factor 2 subunit 3, Y-linked OS=Mus musculus OX=10090 GN=Eif2s3y PE=1 S	51.065	0	8	8	601730000	0.383551	-0.281218	0.0874062	1.31911	0.407837	0.730564	0.767674	0.885183	1.05907	0.855	0.533989	0.273439	1.21364	0.810762	0.79829	0.693466	0.775965	0.749699		0.577048	0.416083	0.392854
sp|Q80UJ7|RB3GP_MOUSE	sp|Q80UJ7|RB3GP_MOUSE	sp|Q80UJ7|RB3GP_MOUSE Rab3 GTPase-activating protein catalytic subunit OS=Mus musculus OX=10090 GN=Rab3gap1 PE=1 SV=4	110.2	0.00088496	2	2	40539000	-3.48199	-3.18626	-3.37206	-2.43496	-3.12233	-2.92897	-2.772	-2.69044	-2.11171	-2.75643	-3.03713	-3.22831	-2.52057	-2.81481	-2.68654	-2.93926	-2.65358	-2.49213		0.684056	0.355071	0.39373
sp|Q9CWJ9|PUR9_MOUSE	sp|Q9CWJ9|PUR9_MOUSE	sp|Q9CWJ9|PUR9_MOUSE Bifunctional purine biosynthesis protein ATIC OS=Mus musculus OX=10090 GN=Atic PE=1 SV=2	64.217	0	11	15	1966300000	2.28181	0.971733	0.891926	3.45733	2.10229	2.17131	2.19154	2.38801	2.61995	3.32173	2.75644	2.30812	3.38352	2.26449	2.34063	2.52242	2.36916	2.34454		0.306699	0.628784	0.393918
sp|Q78IK2|ATPMK_MOUSE	sp|Q78IK2|ATPMK_MOUSE	sp|Q78IK2|ATPMK_MOUSE ATP synthase membrane subunit K, mitochondrial OS=Mus musculus OX=10090 GN=Atp5mk PE=1 SV=1	6.3814	0	3	8	17598000000	2.01481	1.6076	1.17447	2.87336	2.26944	2.32043	2.3135	2.10943	2.54885	2.86877	2.60853	2.24767	2.8864	2.60013	2.76955	2.55623	2.58823	2.42503		0.572759	0.418804	0.394773
sp|Q5U3K5|RABL6_MOUSE	sp|Q5U3K5|RABL6_MOUSE	sp|Q5U3K5|RABL6_MOUSE Rab-like protein 6 OS=Mus musculus OX=10090 GN=Rabl6 PE=1 SV=2	79.83	0	3	3	22889000	-5.68075	-5.11971	-4.75864	-5.38634	-4.65124	-4.86729	-5.26961	-4.4564	-4.96299	-5.60567	-5.56187	-5.38634	-5.56273	-4.82162	-4.74605	-4.98079	-4.89355	-5.22856		0.872695	0.270342	0.394857
sp|Q99MN9|PCCB_MOUSE	sp|Q99MN9|PCCB_MOUSE	sp|Q99MN9|PCCB_MOUSE Propionyl-CoA carboxylase beta chain, mitochondrial OS=Mus musculus OX=10090 GN=Pccb PE=1 SV=2	58.408	0	22	36	13952000000	4.5138	2.75319	2.74847	5.54417	4.02199	4.26365	4.48092	4.25251	4.40737	5.25055	4.97167	4.28843	5.60777	4.66544	4.73218	4.81717	4.57499	4.4504		0.26803	0.664679	0.39538
sp|Q8K0D5|EFGM_MOUSE	sp|Q8K0D5|EFGM_MOUSE	sp|Q8K0D5|EFGM_MOUSE Elongation factor G, mitochondrial OS=Mus musculus OX=10090 GN=Gfm1 PE=1 SV=1	83.549	0	17	23	4064500000	3.45845	2.61034	2.73186	4.30408	3.35872	3.69052	3.78368	3.74044	3.78521	3.95167	3.65078	3.3446	4.23919	3.92264	3.88987	3.84784	3.8628	3.85671		0.520414	0.452965	0.395533
sp|Q9JJL8|SYSM_MOUSE	sp|Q9JJL8|SYSM_MOUSE	sp|Q9JJL8|SYSM_MOUSE Serine--tRNA ligase, mitochondrial OS=Mus musculus OX=10090 GN=Sars2 PE=1 SV=2	58.316	0	2	2	115800000	-1.67383	-2.98318	-2.39264	-1.2494	-1.73124	-1.56584	-1.55344	-1.95717	-1.58703	-1.42826	-1.737	-2.22845	-1.26895	-1.68363	-1.45945	-1.70755	-1.5066	-1.76683		0.533161	0.444867	0.395818
sp|Q8BK64|AHSA1_MOUSE	sp|Q8BK64|AHSA1_MOUSE	sp|Q8BK64|AHSA1_MOUSE Activator of 90 kDa heat shock protein ATPase homolog 1 OS=Mus musculus OX=10090 GN=Ahsa1 PE=1 SV=2	38.117	0	7	9	1208700000	-1.10569	-1.75368	-1.43957	-0.108263	-1.0908	-0.768204	-0.613361	-0.466837	-0.590475	-0.251738	-0.691133	-1.07967	-0.222229	-0.541018	-0.61511	-0.685144	-0.446241	-0.561516		0.556961	0.42716	0.395867
sp|P28352|APEX1_MOUSE	sp|P28352|APEX1_MOUSE	sp|P28352|APEX1_MOUSE DNA-(apurinic or apyrimidinic site) endonuclease OS=Mus musculus OX=10090 GN=Apex1 PE=1 SV=2	35.49	0.0008569	2	2	210460000	-2.44596	-4.04186	-4.43199	-2.3724	-3.03172	-3.17754	-2.83835	-3.0191	-2.5683	-2.81021	-3.05433	-3.1759	-2.73486	-2.89924	-2.47652	-3.22122	-3.09123	-2.6878		0.356736	0.583428	0.396051
sp|Q80U63|MFN2_MOUSE	sp|Q80U63|MFN2_MOUSE	sp|Q80U63|MFN2_MOUSE Mitofusin-2 OS=Mus musculus OX=10090 GN=Mfn2 PE=1 SV=3	86.187	0.0012245	2	2	130230000	-2.37154	-3.32213	-2.7831	-1.19741	-2.27928	-2.21212	-1.83787	-2.09933	-1.67959	-1.36815	-1.63699	-2.20356	-1.25151	-1.85612	-1.91175	-1.87603	-1.98077	-2.00297		0.428679	0.524918	0.396904
sp|Q9D832|DNJB4_MOUSE	sp|Q9D832|DNJB4_MOUSE	sp|Q9D832|DNJB4_MOUSE DnaJ homolog subfamily B member 4 OS=Mus musculus OX=10090 GN=Dnajb4 PE=1 SV=1	37.781	0	5	7	846300000	2.24393	1.13996	1.82904	1.22252	2.26693	1.89227	1.63784	2.25902	1.9728	1.25145	1.25089	0.848625	1.25812	1.83665	1.57383	1.56656	1.71396	2.12153		0.745617	0.322761	0.396908
sp|O08585|CLCA_MOUSE	sp|O08585|CLCA_MOUSE	sp|O08585|CLCA_MOUSE Clathrin light chain A OS=Mus musculus OX=10090 GN=Clta PE=1 SV=2	25.604	0	4	4	2954300000	1.35053	2.8818	3.12592	-0.458237	2.23218	2.11812	1.94765	2.40379	1.9079	-0.263525	0.840714	1.69297	-0.0969047	1.43927	1.66532	1.30567	1.61784	1.85094		0.218011	0.717433	0.396925
sp|Q9JHS9|CWC15_MOUSE	sp|Q9JHS9|CWC15_MOUSE	sp|Q9JHS9|CWC15_MOUSE Spliceosome-associated protein CWC15 homolog OS=Mus musculus OX=10090 GN=Cwc15 PE=1 SV=1	26.624	0.00089485	2	3	131950000	-3.17642	-2.39988	-1.81119	-5.01447	-2.88963	-2.47804	-2.70294	-2.41521	-3.03055	-4.99876	-4.59149	-3.75281	-5.98884	-3.07347	-3.3663	-3.42835	-3.06853	-2.84993		0.262831	0.67062	0.397214
sp|P26516|PSMD7_MOUSE	sp|P26516|PSMD7_MOUSE	sp|P26516|PSMD7_MOUSE 26S proteasome non-ATPase regulatory subunit 7 OS=Mus musculus OX=10090 GN=Psmd7 PE=1 SV=2	36.539	0	2	2	19668000	-4.08896	-4.88585	-4.67003	-3.08625	-3.61767	-4.18209	-3.73506	-3.7023	-3.67969	-3.20101	-3.61626	-3.93727	-3.31949	-3.91096	-4.04615	-3.70514	-3.8858	-3.6898		0.497307	0.470163	0.399409
sp|P36536|SAR1A_MOUSE	sp|P36536|SAR1A_MOUSE	sp|P36536|SAR1A_MOUSE GTP-binding protein SAR1a OS=Mus musculus OX=10090 GN=Sar1a PE=1 SV=1	22.371	0	2	4	197920000	-3.07042	-3.25141	-3.88063	-1.79334	-2.85514	-2.60306	-2.41671	-2.67701	-2.44428	-1.96734	-2.16498	-2.81642	-1.98388	-2.90777	-2.58668	-2.5531	-2.53947	-2.45293		0.461668	0.496247	0.399709
sp|Q6P3D0|NUD16_MOUSE	sp|Q6P3D0|NUD16_MOUSE	sp|Q6P3D0|NUD16_MOUSE U8 snoRNA-decapping enzyme OS=Mus musculus OX=10090 GN=Nudt16 PE=1 SV=1	21.825	0	2	3	340350000	1.26451	0.423405	1.11648	2.20442	1.38577	1.6343	1.77921	1.59578	1.86501	1.97543	1.83906	1.36227	2.27319	1.92793	1.89434	1.85642	1.85903	1.71378		0.565658	0.422171	0.399812
sp|Q8CIB5|FERM2_MOUSE	sp|Q8CIB5|FERM2_MOUSE	sp|Q8CIB5|FERM2_MOUSE Fermitin family homolog 2 OS=Mus musculus OX=10090 GN=Fermt2 PE=1 SV=1	77.8	0	9	11	862320000	0.854231	-0.202885	-0.327915	2.33602	0.905184	0.995556	1.15783	0.922211	1.34527	1.6859	1.40138	0.801642	2.27352	1.20659	1.36539	1.27711	1.17525	1.08553		0.309557	0.626083	0.400347
sp|O70439|STX7_MOUSE	sp|O70439|STX7_MOUSE	sp|O70439|STX7_MOUSE Syntaxin-7 OS=Mus musculus OX=10090 GN=Stx7 PE=1 SV=3	29.82	0	6	8	721750000	-1.26001	-0.994928	-0.884823	-1.84509	-1.00423	-0.787048	-0.856525	-0.715311	-0.862514	-1.56803	-1.6406	-1.16129	-1.76854	-0.884638	-0.795841	-1.09137	-0.843944	-0.78573		1.09606	0.203882	0.401088
sp|Q9CQR4|ACO13_MOUSE	sp|Q9CQR4|ACO13_MOUSE	sp|Q9CQR4|ACO13_MOUSE Acyl-coenzyme A thioesterase 13 OS=Mus musculus OX=10090 GN=Acot13 PE=1 SV=1	15.183	0	7	21	30825000000	5.71674	4.9776	5.57406	5.73133	6.67367	5.89926	5.93316	5.35437	5.66076	5.54902	5.29757	4.81702	5.7753	6.10301	6.22449	6.28038	6.24312	6.04666		0.678259	0.357871	0.404314
sp|Q9JJG0|TACC2_MOUSE	sp|Q9JJG0|TACC2_MOUSE	sp|Q9JJG0|TACC2_MOUSE Transforming acidic coiled-coil-containing protein 2 OS=Mus musculus OX=10090 GN=Tacc2 PE=1 SV=2	124.13	0	7	7	1085900000	0.360003	0.764297	0.745302	0.125362	0.797172	1.00071	0.853882	1.11579	0.75127	0.341255	0.580982	0.380398	0.232269	0.856571	0.760776	0.840294	0.873097	1.02681		1.44216	0.12933	0.405022
sp|O35074|PTGIS_MOUSE	sp|O35074|PTGIS_MOUSE	sp|O35074|PTGIS_MOUSE Prostacyclin synthase OS=Mus musculus OX=10090 GN=Ptgis PE=1 SV=1	57.046	0.0036819	1	1	20743000	-4.77395	-6.22101	-6.90441	-3.44633	-5.13684	-5.49799	-5.07866	-4.57091	-4.37196	-4.07256	-4.21347	-5.08359	-3.55777	-5.16039	-4.87866	-4.93229	-5.01778	-4.95871		0.230052	0.703166	0.405155
sp|Q62087|PON3_MOUSE	sp|Q62087|PON3_MOUSE	sp|Q62087|PON3_MOUSE Serum paraoxonase/lactonase 3 OS=Mus musculus OX=10090 GN=Pon3 PE=1 SV=2	39.351	0	3	4	260830000	-0.951204	-1.10697	-0.80073	0.0883923	-0.495194	-0.524681	-0.12896	-0.288576	0.00301552	-0.146837	-0.323042	-0.566971	0.115204	-0.35862	-0.212643	-0.511908	-0.483906	-0.25659		0.780876	0.307243	0.405749
sp|P16406|AMPE_MOUSE	sp|P16406|AMPE_MOUSE	sp|P16406|AMPE_MOUSE Glutamyl aminopeptidase OS=Mus musculus OX=10090 GN=Enpep PE=1 SV=1	107.96	0	2	2	76164000	-3.39709	-3.24167	-3.42491	-2.79117	-3.12538	-2.83505	-2.57286	-2.62658	-2.87641	-2.83429	-3.03456	-3.08411	-2.87713	-2.60522	-2.60548	-2.57852	-2.84151	-2.75831		1.31386	0.153061	0.406456
sp|Q9CWW6|PIN4_MOUSE	sp|Q9CWW6|PIN4_MOUSE	sp|Q9CWW6|PIN4_MOUSE Peptidyl-prolyl cis-trans isomerase NIMA-interacting 4 OS=Mus musculus OX=10090 GN=Pin4 PE=1 SV=1	13.815	0.0037147	1	1	78276000	-0.872375	-1.0112	-0.165258	-2.48069	-0.612202	-0.695063	-0.817497	-0.353926	-1.13779	-2.15507	-2.36321	-2.33105	-2.50941	-0.966886	-1.15598	-1.09462	-0.994898	-0.75625		0.403787	0.544661	0.409086
sp|P51863|VA0D1_MOUSE	sp|P51863|VA0D1_MOUSE	sp|P51863|VA0D1_MOUSE V-type proton ATPase subunit d 1 OS=Mus musculus OX=10090 GN=Atp6v0d1 PE=1 SV=2	40.301	0.0043732	1	1	0	-3.41404	-4.35528	-4.14774	-2.7657	-3.30919	-3.57525	-3.10095	-3.22218	-3.0895	-2.93741	-2.9723	-3.46688	-2.63192	-3.2823	-3.30658	-3.23557	-3.29308	-3.17183		0.587757	0.410087	0.411276
sp|Q14AI6|RUSD3_MOUSE	sp|Q14AI6|RUSD3_MOUSE	sp|Q14AI6|RUSD3_MOUSE Mitochondrial mRNA pseudouridine synthase Rpusd3 OS=Mus musculus OX=10090 GN=Rpusd3 PE=2 SV=1	38.076	0	3	4	239090000	-0.656693	-0.988491	-0.257776	-1.90231	-0.0981293	-0.426809	-0.751408	-0.458376	-0.963812	-1.61986	-1.34476	-1.49346	-1.66775	-0.839323	-1.10511	-0.970735	-0.784435	-0.597563		0.554649	0.428734	0.411611
sp|P12399|CTL2A_MOUSE	sp|P12399|CTL2A_MOUSE	sp|P12399|CTL2A_MOUSE Protein CTLA-2-alpha OS=Mus musculus OX=10090 GN=Ctla2a PE=2 SV=2	15.883	0.0037078	1	1	0	-7.08955	-6.55711	-6.11905	-7.62114	-6.55455	-6.65702	-6.2258	-6.36795	-6.36065	-7.17076	-7.58493	-7.30495	-7.59011	-6.34374	-6.95209	-7.27455	-7.12804	-6.69953		0.679887	0.356967	0.413519
sp|Q9CQ91|NDUA3_MOUSE	sp|Q9CQ91|NDUA3_MOUSE	sp|Q9CQ91|NDUA3_MOUSE NADH dehydrogenase [ubiquinone] 1 alpha subcomplex subunit 3 OS=Mus musculus OX=10090 GN=Ndufa3 PE=1 SV=1	9.3308	0	3	4	1923200000	2.45126	1.73193	1.19265	3.53319	2.47626	2.66902	2.92119	2.36474	2.77643	3.2871	3.16897	2.95404	3.48995	3.13923	3.21433	2.99752	3.05374	2.80385		0.401829	0.545779	0.414269
sp|P14142|GLUT4_MOUSE	sp|P14142|GLUT4_MOUSE	sp|P14142|GLUT4_MOUSE Solute carrier family 2, facilitated glucose transporter member 4 OS=Mus musculus OX=10090 GN=Slc2a4 PE=1 SV=3	54.755	0.00090416	2	4	1455200000	-1.09024	-1.82429	-2.71718	-0.325306	-1.43581	-1.11164	-0.905256	-1.13369	-0.779427	-0.206844	-0.753799	-0.724567	-0.0236797	-0.914877	-0.713429	-0.821558	-1.07997	-0.652906		0.395731	0.548912	0.41609
sp|Q62432|SMAD2_MOUSE	sp|Q62432|SMAD2_MOUSE	sp|Q62432|SMAD2_MOUSE Mothers against decapentaplegic homolog 2 OS=Mus musculus OX=10090 GN=Smad2 PE=1 SV=2	52.265	0.0059859	1	1	25045000	-2.50033	-2.98914	-2.64729	-2.0074	-1.95002	-2.35822	-2.20601	-1.98361	-2.0972	-2.3629	-2.5634	-2.60138	-1.98326	-2.07714	-2.22924	-2.48632	-2.01862	-2.46564		1.13469	0.192468	0.417029
sp|Q9D0R2|SYTC_MOUSE	sp|Q9D0R2|SYTC_MOUSE	sp|Q9D0R2|SYTC_MOUSE Threonine--tRNA ligase 1, cytoplasmic OS=Mus musculus OX=10090 GN=Tars1 PE=1 SV=2	83.355	0	6	6	347560000	-0.713716	-1.40964	-1.47148	0.324757	-0.574205	-0.623148	-0.501043	-0.185432	-0.115385	-0.084383	-0.246672	-0.746746	0.181372	-0.383934	-0.424231	-0.397694	-0.360037	-0.403593		0.502438	0.466363	0.417675
sp|Q6PD03|2A5A_MOUSE	sp|Q6PD03|2A5A_MOUSE	sp|Q6PD03|2A5A_MOUSE Serine/threonine-protein phosphatase 2A 56 kDa regulatory subunit alpha isoform OS=Mus musculus OX=10090 GN=Ppp2r5a PE=1 SV=1	56.346	0	3	4	264230000	-1.35642	-2.75303	-3.42218	0.104302	-1.66675	-1.39325	-1.33008	-1.5967	-1.19797	-0.18392	-1.06582	-1.59468	0.146824	-1.18084	-1.16366	-1.23669	-1.35787	-1.61109		0.248395	0.685773	0.419883
sp|P70274|SEPP1_MOUSE	sp|P70274|SEPP1_MOUSE	sp|P70274|SEPP1_MOUSE Selenoprotein P OS=Mus musculus OX=10090 GN=Selenop PE=1 SV=3	42.705	0.0043573	1	1	12636000	-4.25745	-4.2257	-4.22347	-4.08545	-3.42985	-3.74668	-3.64454	-4.19583	-3.86972	-3.27501	-3.32204	-3.1804	-3.67154	-3.47532	-3.65997	-3.20634	-3.34297	-2.92517		1.60317	0.107202	0.420697
sp|P56399|UBP5_MOUSE	sp|P56399|UBP5_MOUSE	sp|P56399|UBP5_MOUSE Ubiquitin carboxyl-terminal hydrolase 5 OS=Mus musculus OX=10090 GN=Usp5 PE=1 SV=1	95.832	0	11	14	1254000000	0.426918	-0.202942	-0.707514	1.48251	0.373385	0.625858	0.718861	0.734909	0.912493	1.45109	1.12831	0.726486	1.44363	0.701408	0.82807	0.758572	0.832949	0.570988		0.451241	0.505972	0.423357
sp|P50544|ACADV_MOUSE	sp|P50544|ACADV_MOUSE	sp|P50544|ACADV_MOUSE Very long-chain specific acyl-CoA dehydrogenase, mitochondrial OS=Mus musculus OX=10090 GN=Acadvl PE=1 SV=3	70.875	0	40	116	125040000000	7.01144	5.62015	5.50839	8.09254	6.87172	7.07712	7.16167	6.90009	6.90147	7.83635	7.60694	7.13032	8.11903	7.29036	7.29849	7.51884	7.19537	7.13271		0.336099	0.601292	0.424282
sp|D3Z7Q2|SIM20_MOUSE	sp|D3Z7Q2|SIM20_MOUSE	sp|D3Z7Q2|SIM20_MOUSE Small integral membrane protein 20 OS=Mus musculus OX=10090 GN=Smim20 PE=1 SV=1	7.818	0.0037566	1	2	251770000	0.0589809	-0.770184	-0.297178	-0.0357227	0.360119	0.149408	0.282806	-0.0583954	0.0828991	-0.00618362	-0.128883	-0.0403252	0.0956097	0.570576	0.567072	0.180494	0.509918	0.0236454		1.26965	0.162166	0.424393
sp|Q9ER88|RT29_MOUSE	sp|Q9ER88|RT29_MOUSE	sp|Q9ER88|RT29_MOUSE 28S ribosomal protein S29, mitochondrial OS=Mus musculus OX=10090 GN=Dap3 PE=1 SV=1	44.699	0	6	7	519790000	1.18328	0.351253	0.290634	1.62426	1.4636	1.27907	1.20194	1.14975	1.3406	1.41821	1.39315	1.09543	1.51658	1.44107	1.50106	1.29357	1.51626	1.42535		0.721233	0.33391	0.424633
sp|Q8K1Z0|COQ9_MOUSE	sp|Q8K1Z0|COQ9_MOUSE	sp|Q8K1Z0|COQ9_MOUSE Ubiquinone biosynthesis protein COQ9, mitochondrial OS=Mus musculus OX=10090 GN=Coq9 PE=1 SV=1	35.082	0	10	33	28268000000	3.9134	3.91972	2.60038	4.25773	4.2016	4.17421	4.37493	3.80261	3.94196	4.64791	4.95212	4.85944	4.57726	4.62246	4.61749	4.50192	4.6001	4.19687		0.59807	0.403203	0.426253
sp|Q8R015|BL1S5_MOUSE	sp|Q8R015|BL1S5_MOUSE	sp|Q8R015|BL1S5_MOUSE Biogenesis of lysosome-related organelles complex 1 subunit 5 OS=Mus musculus OX=10090 GN=Bloc1s5 PE=1 SV=1	21.283	0.0027877	2	2	122110000	-1.69162	-1.21845	-0.655737	-3.45079	-0.767624	-1.14529	-1.31234	-1.5786	-1.8356	-2.76267	-2.72677	-2.11466	-3.2105	-1.50763	-1.37155	-1.69701	-1.49	-1.3675		0.320102	0.616116	0.426258
sp|O35350|CAN1_MOUSE	sp|O35350|CAN1_MOUSE	sp|O35350|CAN1_MOUSE Calpain-1 catalytic subunit OS=Mus musculus OX=10090 GN=Capn1 PE=1 SV=1	82.105	0	4	4	340040000	-1.91921	-3.20994	-3.21693	-0.439087	-1.90995	-1.78248	-1.69031	-1.86965	-1.59001	-1.03802	-1.35687	-2.0639	-0.616531	-1.58224	-1.47045	-1.56041	-1.79348	-1.76423		0.312024	0.623673	0.427813
sp|Q6PGH2|JUPI2_MOUSE	sp|Q6PGH2|JUPI2_MOUSE	sp|Q6PGH2|JUPI2_MOUSE Jupiter microtubule associated homolog 2 OS=Mus musculus OX=10090 GN=Jpt2 PE=1 SV=1	20.02	0.001219	1	1	58644000	-3.50777	-2.24538	-1.77699	-5.35502	-2.96244	-2.79244	-2.89789	-2.27919	-3.03348	-4.48858	-4.73315	-3.5257	-4.97338	-3.23511	-3.52951	-3.59968	-3.26549	-2.6233		0.244077	0.690232	0.4282
sp|P28271|ACOHC_MOUSE	sp|P28271|ACOHC_MOUSE	sp|P28271|ACOHC_MOUSE Cytoplasmic aconitate hydratase OS=Mus musculus OX=10090 GN=Aco1 PE=1 SV=3	98.124	0	9	11	1044900000	-0.227577	-1.47307	-1.50227	0.791946	-0.399113	-0.273943	0.00653076	-0.173399	-0.0249367	0.349964	0.0705128	-0.260595	0.758778	-0.0404625	0.0335426	0.145895	0.028019	-0.176807		0.385636	0.558286	0.42977
sp|Q9D1P4|CHRD1_MOUSE	sp|Q9D1P4|CHRD1_MOUSE	sp|Q9D1P4|CHRD1_MOUSE Cysteine and histidine-rich domain-containing protein 1 OS=Mus musculus OX=10090 GN=Chordc1 PE=1 SV=1	37.35	0.0053591	1	1	132670000	-1.85661	-3.37313	-2.65783	-1.03601	-2.02597	-2.07959	-1.75793	-1.3415	-1.79632	-1.38382	-1.78001	-2.37713	-1.16252	-1.50388	-1.49489	-1.51822	-1.4179	-1.48704		0.411868	0.538331	0.430633
sp|Q8C0C7|SYFA_MOUSE	sp|Q8C0C7|SYFA_MOUSE	sp|Q8C0C7|SYFA_MOUSE Phenylalanine--tRNA ligase alpha subunit OS=Mus musculus OX=10090 GN=Farsa PE=1 SV=1	57.598	0.00087989	1	1	13532000	-6.02481	-7.71805	-7.11862	-4.6914	-7.05659	-5.63651	-5.62511	-5.7358	-5.73252	-4.43261	-5.46963	-6.07988	-4.43411	-5.72669	-5.50263	-5.49514	-5.68227	-5.71609		0.270533	0.662314	0.430912
sp|O54734|OST48_MOUSE	sp|O54734|OST48_MOUSE	sp|O54734|OST48_MOUSE Dolichyl-diphosphooligosaccharide--protein glycosyltransferase 48 kDa subunit OS=Mus musculus OX=10090 GN=Ddost PE=1 SV=2	49.027	0	4	4	230100000	-1.83654	-2.19968	-2.62374	-0.519436	-1.7142	-1.48885	-1.34854	-1.3477	-0.91465	-0.973715	-1.33908	-1.82724	-0.661381	-1.4381	-1.42549	-1.4912	-1.29174	-1.32008		0.463435	0.494993	0.432061
sp|Q9WTX6|CUL1_MOUSE	sp|Q9WTX6|CUL1_MOUSE	sp|Q9WTX6|CUL1_MOUSE Cullin-1 OS=Mus musculus OX=10090 GN=Cul1 PE=1 SV=1	89.69	0.00046904	2	2	375430000	-0.106489	0.683428	0.348984	-2.15236	-0.275171	0.45331	0.571556	-0.0955524	-0.0264931	-1.5749	-0.796535	-0.0700722	-0.32597	0.609997	0.383724	0.051014	0.468489	-0.0579319		0.312515	0.623253	0.432139
sp|Q9EPL9|ACOX3_MOUSE	sp|Q9EPL9|ACOX3_MOUSE	sp|Q9EPL9|ACOX3_MOUSE Peroxisomal acyl-coenzyme A oxidase 3 OS=Mus musculus OX=10090 GN=Acox3 PE=1 SV=2	78.403	0.0086356	1	1	12689000	-3.97592	-5.6267	-5.71487	-2.9186	-4.50747	-4.10326	-4.16339	-4.06754	-3.79096	-3.10547	-3.49801	-4.0203	-2.74164	-4.05127	-3.68647	-3.79007	-4.40224	-3.94569		0.300517	0.635199	0.432496
sp|Q8JZN7|MIRO2_MOUSE	sp|Q8JZN7|MIRO2_MOUSE	sp|Q8JZN7|MIRO2_MOUSE Mitochondrial Rho GTPase 2 OS=Mus musculus OX=10090 GN=Rhot2 PE=1 SV=1	69.07	0	4	5	635670000	0.111425	-1.20071	-1.37889	1.26531	-0.314104	0.237402	0.37303	-0.000631332	0.363636	0.9638	0.482635	-0.00517654	1.09352	0.192965	0.424419	0.361118	0.341221	0.372295		0.330166	0.607022	0.432584
sp|Q8CAQ8|MIC60_MOUSE	sp|Q8CAQ8|MIC60_MOUSE	sp|Q8CAQ8|MIC60_MOUSE MICOS complex subunit Mic60 OS=Mus musculus OX=10090 GN=Immt PE=1 SV=1	83.899	0	50	112	63818000000	6.21932	5.51592	5.8101	6.94037	6.28819	6.52245	6.75162	6.42285	6.78775	6.72494	6.52982	6.27162	7.03422	6.94848	7.01679	6.80093	6.86768	6.71539		0.741015	0.325157	0.433146
sp|Q8BKC5|IPO5_MOUSE	sp|Q8BKC5|IPO5_MOUSE	sp|Q8BKC5|IPO5_MOUSE Importin-5 OS=Mus musculus OX=10090 GN=Ipo5 PE=1 SV=3	123.59	0	9	9	506240000	-0.466402	-1.29839	-1.42714	1.20105	-0.450029	-0.207008	0.0266094	0.104956	0.204216	0.777767	0.315641	-0.321564	0.989931	-0.194609	-0.171995	-0.00549507	-0.171873	0.0261002		0.342149	0.596861	0.433468
sp|Q8K0Z7|TACO1_MOUSE	sp|Q8K0Z7|TACO1_MOUSE	sp|Q8K0Z7|TACO1_MOUSE Translational activator of cytochrome c oxidase 1 OS=Mus musculus OX=10090 GN=Taco1 PE=1 SV=1	32.314	0	5	5	736780000	-0.301579	-0.530973	-0.578182	0.726284	1.08926	0.144201	0.120005	-0.126799	0.106375	0.691105	0.750864	-0.00898361	0.493588	0.207386	0.370977	0.579212	0.202331	0.238741		0.580179	0.414255	0.437721
sp|P15532|NDKA_MOUSE	sp|P15532|NDKA_MOUSE	sp|P15532|NDKA_MOUSE Nucleoside diphosphate kinase A OS=Mus musculus OX=10090 GN=Nme1 PE=1 SV=1	17.208	0.0036738	1	1	163030000	-1.17765	-0.499441	-1.473	-0.340546	-0.397694	-0.560327	-0.814789	-0.238495	-0.159559	-0.153946	-0.0848408	-0.146006	-0.266356	-0.551243	-0.558285	-0.475433	-0.51049	-0.594883		0.820724	0.29311	0.438486
sp|P28656|NP1L1_MOUSE	sp|P28656|NP1L1_MOUSE	sp|P28656|NP1L1_MOUSE Nucleosome assembly protein 1-like 1 OS=Mus musculus OX=10090 GN=Nap1l1 PE=1 SV=2	45.345	0	2	2	405920000	-0.213484	0.856583	-0.815504	0.860119	1.08531	0.19404	0.521387	0.700857	0.55069	1.03356	1.16877	1.46975	0.692244	0.617397	0.412556	0.406805	0.315451	0.637373		0.510295	0.461911	0.438529
sp|Q9CZN7|GLYM_MOUSE	sp|Q9CZN7|GLYM_MOUSE	sp|Q9CZN7|GLYM_MOUSE Serine hydroxymethyltransferase, mitochondrial OS=Mus musculus OX=10090 GN=Shmt2 PE=1 SV=1	55.758	0	10	12	3284300000	1.61638	1.63696	0.526655	2.4211	1.92766	1.85308	2.00045	1.86642	2.29955	2.53715	2.41519	2.20597	2.39566	1.98141	2.22603	1.89892	2.00143	1.94692		0.593452	0.405663	0.439161
sp|Q9JLV1|BAG3_MOUSE	sp|Q9JLV1|BAG3_MOUSE	sp|Q9JLV1|BAG3_MOUSE BAG family molecular chaperone regulator 3 OS=Mus musculus OX=10090 GN=Bag3 PE=1 SV=2	61.859	0	25	47	35849000000	5.95934	7.04981	7.44317	3.61875	6.34894	6.83989	6.41148	6.69303	5.99251	4.13932	5.12962	5.82778	3.64165	6.27731	5.975	5.86234	6.05018	6.56468		0.231099	0.70237	0.439401
sp|Q91XF0|PNPO_MOUSE	sp|Q91XF0|PNPO_MOUSE	sp|Q91XF0|PNPO_MOUSE Pyridoxine-5-phosphate oxidase OS=Mus musculus OX=10090 GN=Pnpo PE=1 SV=1	30.114	0	3	3	451280000	-2.5237	-0.765266	-0.79797	-4.09586	-1.10463	-1.39848	-1.90281	-1.4989	-2.12014	-3.67917	-2.37249	-1.96198	-3.69594	-2.11392	-1.71452	-1.81914	-1.86401	-1.56259		0.247947	0.685887	0.440706
sp|Q8BML9|SYQ_MOUSE	sp|Q8BML9|SYQ_MOUSE	sp|Q8BML9|SYQ_MOUSE Glutamine--tRNA ligase OS=Mus musculus OX=10090 GN=Qars1 PE=1 SV=1	87.676	0	7	11	584330000	0.53071	-0.392469	-0.539555	1.21243	0.353176	0.627659	0.81592	0.614954	0.81073	1.00576	0.737227	0.508043	1.29548	0.805964	0.706915	0.691816	0.788717	0.529963		0.558922	0.426642	0.441708
sp|Q9QUM9|PSA6_MOUSE	sp|Q9QUM9|PSA6_MOUSE	sp|Q9QUM9|PSA6_MOUSE Proteasome subunit alpha type-6 OS=Mus musculus OX=10090 GN=Psma6 PE=1 SV=1	27.372	0	7	8	1182900000	1.14154	0.519619	0.300234	2.233	1.11474	1.21772	1.56026	1.77081	1.79042	2.17739	1.85775	1.36114	2.25527	1.51853	1.47909	1.71238	1.5565	1.58534		0.496576	0.470212	0.442192
sp|Q52KR3|PRUN2_MOUSE	sp|Q52KR3|PRUN2_MOUSE	sp|Q52KR3|PRUN2_MOUSE Protein prune homolog 2 OS=Mus musculus OX=10090 GN=Prune2 PE=1 SV=2	339.51	0	4	4	198690000	-2.78413	-1.46948	-1.83293	-2.48861	-1.73408	-1.86647	-1.91023	-1.26582	-1.72511	-2.28573	-2.223	-2.36184	-2.59787	-2.04506	-2.04453	-1.8956	-1.80806	-2.16417		0.757173	0.316723	0.443448
sp|Q9DCM2|GSTK1_MOUSE	sp|Q9DCM2|GSTK1_MOUSE	sp|Q9DCM2|GSTK1_MOUSE Glutathione S-transferase kappa 1 OS=Mus musculus OX=10090 GN=Gstk1 PE=1 SV=3	25.704	0	10	15	6204500000	4.31939	2.74057	2.08359	5.72517	4.0157	4.10319	4.42989	4.14851	4.10721	5.54097	5.17047	4.66793	5.78813	4.68346	4.67118	4.69827	4.43738	4.30232		0.253002	0.681788	0.443719
sp|Q03173|ENAH_MOUSE;sp|P70429|EVL_MOUSE	sp|Q03173|ENAH_MOUSE	sp|Q03173|ENAH_MOUSE Protein enabled homolog OS=Mus musculus OX=10090 GN=Enah PE=1 SV=2	85.843	0	10	11	1425000000	0.365585	1.03976	1.57293	-0.31814	1.04975	1.16758	0.787458	1.42516	1.13188	0.0316772	0.428026	0.507856	0.0185852	0.759512	0.432167	0.314213	0.62488	0.956232		0.558826	0.426032	0.447332
sp|Q61235|SNTB2_MOUSE	sp|Q61235|SNTB2_MOUSE	sp|Q61235|SNTB2_MOUSE Beta-2-syntrophin OS=Mus musculus OX=10090 GN=Sntb2 PE=1 SV=2	56.381	0	2	2	76480000	-3.17751	-4.68829	-3.58772	-1.77242	-2.97209	-3.32542	-2.5929	-2.83102	-2.55212	-2.76274	-2.73349	-3.12389	-1.98526	-2.92569	-2.88667	-3.03272	-2.81144	-2.80477		0.355806	0.584127	0.451775
sp|P00329|ADH1_MOUSE	sp|P00329|ADH1_MOUSE	sp|P00329|ADH1_MOUSE Alcohol dehydrogenase 1 OS=Mus musculus OX=10090 GN=Adh1 PE=1 SV=2	39.771	0.00087413	2	2	843460000	-0.606285	-0.551193	-1.93111	0.386463	-0.591082	-0.394335	0.0288925	0.04109	-0.203104	0.125044	0.20262	-0.0372982	0.649744	0.193909	0.00604057	0.126379	0.214384	-0.29402		0.469154	0.492309	0.451824
sp|Q76MZ3|2AAA_MOUSE;sp|Q7TNP2|2AAB_MOUSE	sp|Q76MZ3|2AAA_MOUSE	sp|Q76MZ3|2AAA_MOUSE Serine/threonine-protein phosphatase 2A 65 kDa regulatory subunit A alpha isoform OS=Mus musculus OX=10090 GN=Ppp2r1a PE=1 SV=3	65.322	0	16	25	4617100000	2.74789	1.5257	0.631533	4.26379	2.54225	2.65434	2.70525	2.81622	3.00329	4.32421	4.19194	3.45872	4.17897	2.85823	2.84845	3.02586	2.78505	2.81648		0.269648	0.663081	0.452041
sp|Q9CZD3|GARS_MOUSE	sp|Q9CZD3|GARS_MOUSE	sp|Q9CZD3|GARS_MOUSE Glycine--tRNA ligase OS=Mus musculus OX=10090 GN=Gars1 PE=1 SV=1	81.877	0	7	8	843180000	0.122471	-0.0880508	0.00909042	0.868523	0.433029	0.552494	0.552456	0.805632	1.05869	0.772966	0.640228	0.441397	0.98848	0.568312	0.689852	0.426016	0.56316	0.58976		1.04716	0.214922	0.452451
sp|Q99JT1|GATB_MOUSE	sp|Q99JT1|GATB_MOUSE	sp|Q99JT1|GATB_MOUSE Glutamyl-tRNA(Gln) amidotransferase subunit B, mitochondrial OS=Mus musculus OX=10090 GN=Gatb PE=1 SV=1	62.118	0	2	3	46225000	-2.4544	-3.98729	-5.54231	-1.81514	-2.86146	-3.04987	-2.78817	-3.31302	-2.97181	-2.07626	-2.1508	-2.50896	-1.70092	-2.82397	-2.70966	-3.07723	-2.72004	-2.78077		0.25232	0.682265	0.452917
sp|P05202|AATM_MOUSE	sp|P05202|AATM_MOUSE	sp|P05202|AATM_MOUSE Aspartate aminotransferase, mitochondrial OS=Mus musculus OX=10090 GN=Got2 PE=1 SV=1	47.411	0	31	91	198790000000	6.89037	6.10212	5.59401	7.51092	6.88047	6.88481	6.95256	6.98826	7.1867	7.52817	7.30745	7.10718	7.58726	7.31776	7.25314	7.44771	7.16848	7.14889		0.57235	0.418731	0.454203
sp|Q9JIS8|S12A4_MOUSE	sp|Q9JIS8|S12A4_MOUSE	sp|Q9JIS8|S12A4_MOUSE Solute carrier family 12 member 4 OS=Mus musculus OX=10090 GN=Slc12a4 PE=1 SV=2	120.62	0	3	4	47000000	-3.10609	-3.225	-3.68715	-2.25769	-3.03437	-2.75105	-2.65645	-2.458	-2.1643	-2.42903	-2.91295	-3.08612	-2.39598	-2.90501	-2.66518	-2.99163	-2.80854	-2.68614		0.735185	0.32663	0.45615
sp|O88712|CTBP1_MOUSE;sp|P56546|CTBP2_MOUSE	sp|O88712|CTBP1_MOUSE;sp|P56546|CTBP2_MOUSE	sp|O88712|CTBP1_MOUSE C-terminal-binding protein 1 OS=Mus musculus OX=10090 GN=Ctbp1 PE=1 SV=2;sp|P56546|CTBP2_MOUSE C-terminal-binding protein 2 OS=Mus musculus OX=10090 GN=Ctbp2 PE=1 SV=2	47.744	0.0016129	2	2	435980000	-1.38161	-1.79683	-2.2799	-0.723326	-1.49241	-1.01803	-0.916676	-1.15352	-0.865295	-0.823425	-0.816412	-1.21937	-0.478538	-0.752417	-0.858751	-1.11667	-0.869013	-1.08527		0.715585	0.337646	0.45623
sp|Q8BK30|NDUV3_MOUSE	sp|Q8BK30|NDUV3_MOUSE	sp|Q8BK30|NDUV3_MOUSE NADH dehydrogenase [ubiquinone] flavoprotein 3, mitochondrial OS=Mus musculus OX=10090 GN=Ndufv3 PE=1 SV=1	11.813	0	3	10	13610000000	3.35308	3.9053	4.77561	-0.0714207	3.58291	3.70998	3.48536	3.43811	3.01884	1.17256	2.19129	3.07584	-0.336563	3.49281	3.29015	3.08088	3.32346	3.31983		0.191915	0.747948	0.456402
sp|Q8BJE2|BTNL9_MOUSE	sp|Q8BJE2|BTNL9_MOUSE	sp|Q8BJE2|BTNL9_MOUSE Butyrophilin-like protein 9 OS=Mus musculus OX=10090 GN=Btnl9 PE=1 SV=1	60.548	0.0038565	1	2	33424000	-3.18867	-3.91789	-3.85401	-2.9478	-3.15148	-2.97568	-2.95124	-3.06148	-2.96305	-2.87398	-3.04221	-3.11243	-2.70388	-2.85233	-2.99032	-2.88915	-2.73358	-2.85589		1.13747	0.19178	0.456506
sp|P49817|CAV1_MOUSE	sp|P49817|CAV1_MOUSE	sp|P49817|CAV1_MOUSE Caveolin-1 OS=Mus musculus OX=10090 GN=Cav1 PE=1 SV=1	20.538	0	5	9	13212000000	4.20036	3.42532	3.50323	5.34809	4.05042	4.6931	4.73983	4.63024	4.76548	5.19148	4.72896	4.29086	5.41322	4.9064	4.78454	4.72684	4.7357	4.65432		0.505645	0.464652	0.456562
sp|P40336|VP26A_MOUSE	sp|P40336|VP26A_MOUSE	sp|P40336|VP26A_MOUSE Vacuolar protein sorting-associated protein 26A OS=Mus musculus OX=10090 GN=Vps26a PE=1 SV=1	38.113	0	4	5	283010000	-1.15219	-1.62855	-2.28136	0.514839	-0.894831	-0.700579	-0.562735	-0.778992	-0.462334	0.164688	-0.365131	-0.848656	0.470678	-0.557768	-0.450298	-0.648254	-0.581345	-0.603058		0.378212	0.565449	0.456921
sp|P59017|B2L13_MOUSE	sp|P59017|B2L13_MOUSE	sp|P59017|B2L13_MOUSE Bcl-2-like protein 13 OS=Mus musculus OX=10090 GN=Bcl2l13 PE=1 SV=2	46.719	0	8	13	3602800000	1.09422	0.77813	0.231466	1.68846	1.40501	1.16021	1.46861	1.5699	1.42532	1.8302	1.89139	1.62808	1.58559	1.50886	1.74332	1.63046	1.5979	1.5452		0.842147	0.282918	0.457741
sp|Q9QXB9|DRG2_MOUSE	sp|Q9QXB9|DRG2_MOUSE	sp|Q9QXB9|DRG2_MOUSE Developmentally-regulated GTP-binding protein 2 OS=Mus musculus OX=10090 GN=Drg2 PE=1 SV=1	40.718	0	2	3	197520000	-0.18926	-1.01311	-0.686581	0.804569	-0.139666	0.223045	0.106478	0.245815	0.503923	0.389519	-0.1297	-0.436464	0.64382	0.228787	0.232389	0.275679	0.253059	0.321381		0.598146	0.403362	0.459015
sp|Q02053|UBA1_MOUSE;sp|P31254|UBA1Y_MOUSE	sp|Q02053|UBA1_MOUSE	sp|Q02053|UBA1_MOUSE Ubiquitin-like modifier-activating enzyme 1 OS=Mus musculus OX=10090 GN=Uba1 PE=1 SV=1	117.81	0	30	43	11490000000	3.88479	2.81691	2.277	5.3168	3.74404	3.98281	4.02079	4.02962	4.40064	5.18061	4.81249	4.19477	5.25628	4.10589	4.1236	4.14732	4.05088	4.0495		0.330526	0.607081	0.461701
sp|P62320|SMD3_MOUSE	sp|P62320|SMD3_MOUSE	sp|P62320|SMD3_MOUSE Small nuclear ribonucleoprotein Sm D3 OS=Mus musculus OX=10090 GN=Snrpd3 PE=1 SV=1	13.916	0	3	7	850260000	3.55546	0.682312	2.84165	1.87349	2.92719	2.76557	2.63708	2.67644	2.49422	1.6141	0.851568	0.229488	1.69825	2.40244	2.32208	2.3473	2.49071	2.73233		0.365395	0.576	0.461871
sp|P97825|JUPI1_MOUSE	sp|P97825|JUPI1_MOUSE	sp|P97825|JUPI1_MOUSE Jupiter microtubule associated homolog 1 OS=Mus musculus OX=10090 GN=Jpt1 PE=1 SV=3	16.08	0	6	11	2637700000	3.31057	4.65137	5.12859	0.167372	3.91513	4.01647	3.61433	3.76517	3.57922	0.999161	2.08868	3.06997	0.639904	3.4949	3.23036	3.02226	3.3535	4.02546		0.185388	0.755821	0.463589
sp|Q3TZZ7|ESYT2_MOUSE	sp|Q3TZZ7|ESYT2_MOUSE	sp|Q3TZZ7|ESYT2_MOUSE Extended synaptotagmin-2 OS=Mus musculus OX=10090 GN=Esyt2 PE=1 SV=1	94.138	0.0031533	1	1	92915000	-5.91019	-6.44986	-5.66971	-5.05328	-5.50823	-5.38027	-4.99642	-5.3395	-5.3087	-5.41569	-5.72069	-5.90914	-4.93328	-5.03504	-5.21605	-5.39815	-5.35374	-5.49416		0.881294	0.267933	0.464138
sp|Q14C51|PTCD3_MOUSE	sp|Q14C51|PTCD3_MOUSE	sp|Q14C51|PTCD3_MOUSE Pentatricopeptide repeat domain-containing protein 3, mitochondrial OS=Mus musculus OX=10090 GN=Ptcd3 PE=1 SV=2	77.795	0	7	8	276170000	-0.832436	-1.40871	-1.30997	0.286602	-0.519443	-0.285423	-0.24943	-0.555916	-0.133379	-0.0397816	-0.411863	-0.773584	0.172833	-0.180208	-0.282169	-0.335516	-0.356733	-0.238232		0.64277	0.374881	0.46741
sp|Q8BJY1|PSMD5_MOUSE	sp|Q8BJY1|PSMD5_MOUSE	sp|Q8BJY1|PSMD5_MOUSE 26S proteasome non-ATPase regulatory subunit 5 OS=Mus musculus OX=10090 GN=Psmd5 PE=1 SV=4	55.971	0.0027855	2	2	102960000	-2.60901	-3.42386	-3.26627	-1.47425	-2.67851	-2.3612	-1.86577	-2.08784	-2.13391	-1.86058	-2.38558	-2.63332	-1.78688	-1.81391	-2.16716	-2.3119	-1.95266	-2.19724		0.52092	0.45268	0.467901
sp|Q3U1J4|DDB1_MOUSE	sp|Q3U1J4|DDB1_MOUSE	sp|Q3U1J4|DDB1_MOUSE DNA damage-binding protein 1 OS=Mus musculus OX=10090 GN=Ddb1 PE=1 SV=2	126.85	0	7	8	657750000	0.625915	-0.198706	-1.13771	2.0968	0.504364	0.600065	0.918571	0.89398	1.16522	1.6063	1.1922	0.661524	1.95858	1.04432	1.1215	1.01403	1.02614	1.04533		0.32671	0.609895	0.469864
sp|Q9JLZ3|AUHM_MOUSE	sp|Q9JLZ3|AUHM_MOUSE	sp|Q9JLZ3|AUHM_MOUSE Methylglutaconyl-CoA hydratase, mitochondrial OS=Mus musculus OX=10090 GN=Auh PE=1 SV=1	33.395	0	9	11	4354400000	2.22561	0.795452	0.50283	3.44325	1.92447	2.11209	2.41785	2.40178	2.21055	3.38947	3.18961	2.56997	3.57163	2.59146	2.58988	2.99294	2.49586	2.36853		0.334755	0.602316	0.471565
sp|Q62415|ASPP1_MOUSE	sp|Q62415|ASPP1_MOUSE	sp|Q62415|ASPP1_MOUSE Apoptosis-stimulating of p53 protein 1 OS=Mus musculus OX=10090 GN=Ppp1r13b PE=1 SV=2	119.17	0.0076469	1	1	17814000	-4.5782	-4.53945	-4.40342	-4.91824	-3.94294	-4.12409	-4.11831	-4.4551	-4.04981	-4.82682	-4.68802	-4.7831	-4.82049	-4.02009	-4.0762	-4.61109	-4.24295	-4.15351		1.97184	0.0703718	0.471777
sp|Q99M71|EPDR1_MOUSE	sp|Q99M71|EPDR1_MOUSE	sp|Q99M71|EPDR1_MOUSE Mammalian ependymin-related protein 1 OS=Mus musculus OX=10090 GN=Epdr1 PE=1 SV=1	25.485	0	1	1	224020000	-1.79913	-0.90554	-1.36812	-1.9227	-1.29928	-0.909407	-0.821325	-0.777372	-1.32575	-1.60703	-0.919624	-1.46349	-1.92681	-1.14323	-1.09891	-1.02567	-1.20318	-1.11079		1.02971	0.220716	0.472246
sp|Q5EBG6|HSPB6_MOUSE	sp|Q5EBG6|HSPB6_MOUSE	sp|Q5EBG6|HSPB6_MOUSE Heat shock protein beta-6 OS=Mus musculus OX=10090 GN=Hspb6 PE=1 SV=1	17.521	0	8	37	55355000000	4.46133	6.18338	6.31907	2.89754	5.74719	5.79592	5.05431	5.50999	5.09221	3.2639	4.18581	5.02669	3.11622	5.21559	4.82657	4.86893	4.96512	5.37747		0.269546	0.662653	0.474596
sp|Q9CR98|F136A_MOUSE	sp|Q9CR98|F136A_MOUSE	sp|Q9CR98|F136A_MOUSE Protein FAM136A OS=Mus musculus OX=10090 GN=Fam136a PE=1 SV=1	15.674	0	4	6	1978900000	1.89099	2.7651	3.20899	-1.27784	2.41132	2.27847	1.9775	2.2804	1.65997	-0.416704	0.819222	1.47458	-1.17676	1.96961	1.78028	1.82321	1.84879	2.15157		0.211016	0.726317	0.474722
sp|Q9D1L9|LTOR5_MOUSE	sp|Q9D1L9|LTOR5_MOUSE	sp|Q9D1L9|LTOR5_MOUSE Ragulator complex protein LAMTOR5 OS=Mus musculus OX=10090 GN=Lamtor5 PE=1 SV=1	9.6418	0	3	4	465800000	0.0702114	1.6811	1.75637	-1.76702	0.992144	1.09919	0.702013	1.21815	0.539719	-1.30423	-0.446188	0.281618	-1.43437	0.540762	0.339132	0.142759	0.346834	0.696842		0.265068	0.668346	0.475077
sp|Q9JI91|ACTN2_MOUSE	sp|Q9JI91|ACTN2_MOUSE	sp|Q9JI91|ACTN2_MOUSE Alpha-actinin-2 OS=Mus musculus OX=10090 GN=Actn2 PE=1 SV=2	103.83	0	45	196	182750000000	6.91809	5.45103	4.78952	8.6739	6.69619	6.86245	6.96836	6.89838	7.24118	8.53816	7.97054	7.25051	8.69539	7.31283	7.24155	7.36876	7.1145	7.02666		0.256769	0.67708	0.475178
sp|Q91VT4|CBR4_MOUSE	sp|Q91VT4|CBR4_MOUSE	sp|Q91VT4|CBR4_MOUSE 3-oxoacyl-[acyl-carrier-protein] reductase OS=Mus musculus OX=10090 GN=Cbr4 PE=1 SV=2	25.414	0	8	11	3524500000	2.19253	1.00442	1.37339	2.96667	2.18281	2.34064	2.60224	2.27203	2.40201	2.66284	2.44652	1.74711	2.88982	2.6426	2.5371	2.58007	2.53207	2.50525		0.576222	0.415943	0.475691
sp|Q5M8N4|D39U1_MOUSE	sp|Q5M8N4|D39U1_MOUSE	sp|Q5M8N4|D39U1_MOUSE Epimerase family protein SDR39U1 OS=Mus musculus OX=10090 GN=Sdr39u1 PE=1 SV=2	31.458	0	6	8	2088100000	2.62494	1.5852	1.61112	3.67714	2.88436	2.88908	3.03594	2.51063	2.94678	3.45794	2.95198	2.32319	3.75517	3.20779	3.28443	2.92293	3.04421	2.96184		0.493432	0.472633	0.47876
sp|Q6PD05|ZN821_MOUSE	sp|Q6PD05|ZN821_MOUSE	sp|Q6PD05|ZN821_MOUSE Zinc finger protein 821 OS=Mus musculus OX=10090 GN=Znf821 PE=2 SV=2	46.827	0.0076628	1	2	226880000	-2.20445	-1.49368	-1.48975	-4.13172	-1.94135	-1.39739	-1.97379	-1.80345	-2.13925	-3.71149	-2.71173	-2.56452	-3.44021	-1.81209	-2.04299	-2.28054	-1.75901	-1.91655		0.37116	0.571126	0.478852
sp|Q9D938|TM160_MOUSE	sp|Q9D938|TM160_MOUSE	sp|Q9D938|TM160_MOUSE Transmembrane protein 160 OS=Mus musculus OX=10090 GN=Tmem160 PE=2 SV=1	19.587	0	2	2	118390000	-0.954527	-2.15403	-2.20059	-0.219328	-1.23488	-1.06282	-0.700209	-0.743502	-0.770729	-0.399218	-0.446444	-0.848724	-0.0306148	-0.396996	-0.445238	-0.724825	-0.577196	-0.705063		0.505316	0.464265	0.479691
sp|O55013|TPPC3_MOUSE	sp|O55013|TPPC3_MOUSE	sp|O55013|TPPC3_MOUSE Trafficking protein particle complex subunit 3 OS=Mus musculus OX=10090 GN=Trappc3 PE=1 SV=1	20.302	0.0099725	1	1	0	-4.87349	-5.19753	-4.77262	-2.98611	-4.06853	-4.11206	-4.06612	-3.89069	-3.74859	-2.96438	-3.25787	-3.99195	-3.0641	-3.94101	-3.89095	-3.82939	-3.79837	-3.76123		0.500055	0.468185	0.480241
sp|P42125|ECI1_MOUSE	sp|P42125|ECI1_MOUSE	sp|P42125|ECI1_MOUSE Enoyl-CoA delta isomerase 1, mitochondrial OS=Mus musculus OX=10090 GN=Eci1 PE=1 SV=2	32.25	0	13	39	72871000000	6.88117	5.09823	5.63801	6.69733	6.58979	6.54684	6.66406	6.43437	6.57198	6.53556	6.23219	5.97743	6.78604	6.90155	6.9473	6.8462	6.78903	6.71147		0.617804	0.390863	0.482722
sp|Q8K4Z3|NNRE_MOUSE	sp|Q8K4Z3|NNRE_MOUSE	sp|Q8K4Z3|NNRE_MOUSE NAD(P)H-hydrate epimerase OS=Mus musculus OX=10090 GN=Naxe PE=1 SV=1	30.972	0	9	14	4620300000	3.79027	3.35375	3.00117	3.85614	4.25905	4.0145	4.02015	3.68803	3.95421	3.95271	3.98955	3.91705	3.88083	4.10624	4.19779	4.11102	4.06475	4.01162		1.3147	0.152938	0.486852
sp|P56394|COX17_MOUSE	sp|P56394|COX17_MOUSE	sp|P56394|COX17_MOUSE Cytochrome c oxidase copper chaperone OS=Mus musculus OX=10090 GN=Cox17 PE=1 SV=2	6.784	0.0027866	2	2	299930000	-0.699137	-0.0078907	0.381172	-2.03595	0.349587	0.119747	-0.744717	0.295761	-0.537878	-1.59827	-0.665173	-0.612242	-2.2258	-0.772854	-0.690685	-0.30014	-0.804119	-0.199936		0.408618	0.540498	0.486951
sp|Q9JLV5|CUL3_MOUSE	sp|Q9JLV5|CUL3_MOUSE	sp|Q9JLV5|CUL3_MOUSE Cullin-3 OS=Mus musculus OX=10090 GN=Cul3 PE=1 SV=1	88.947	0	4	4	162520000	-1.95113	-2.55734	-3.12646	-0.875044	-2.13371	-1.78633	-1.23288	-1.65711	-1.392	-1.35729	-1.74062	-1.9525	-0.850805	-1.35038	-1.42853	-1.35361	-1.53699	-1.47871		0.489863	0.474539	0.487083
sp|Q9DB27|MCTS1_MOUSE;sp|Q9CQ21|MCTS2_MOUSE	sp|Q9DB27|MCTS1_MOUSE;sp|Q9CQ21|MCTS2_MOUSE	sp|Q9DB27|MCTS1_MOUSE Malignant T-cell-amplified sequence 1 OS=Mus musculus OX=10090 GN=Mcts1 PE=1 SV=1;sp|Q9CQ21|MCTS2_MOUSE Malignant T-cell-amplified sequence 2 OS=Mus musculus OX=10090 GN=Mcts2 PE=1 SV=1	20.555	0.00086505	2	2	116310000	-1.74896	-3.19003	-3.03366	-0.75992	-1.65313	-2.00204	-1.72509	-1.65043	-1.44564	-1.14862	-1.31311	-1.85356	-0.750162	-1.42396	-1.55455	-1.35312	-1.409	-1.39849		0.426794	0.526671	0.487876
sp|Q8BFU3|RN214_MOUSE	sp|Q8BFU3|RN214_MOUSE	sp|Q8BFU3|RN214_MOUSE RING finger protein 214 OS=Mus musculus OX=10090 GN=Rnf214 PE=1 SV=1	73.624	0.0037189	1	1	19390000	-7.09316	-5.74627	-6.00114	-6.93656	-5.08677	-5.81827	-6.40559	-6.19665	-6.27382	-5.17788	-7.09203	-7.12199	-6.56739	-6.20877	-5.89586	-5.44295	-5.79887	-7.60328		0.582764	0.412492	0.488063
sp|P56812|PDCD5_MOUSE	sp|P56812|PDCD5_MOUSE	sp|P56812|PDCD5_MOUSE Programmed cell death protein 5 OS=Mus musculus OX=10090 GN=Pdcd5 PE=1 SV=3	14.275	0	7	10	3054000000	3.38218	4.01374	4.68307	-0.200134	3.59634	3.72028	3.14927	3.78272	3.05602	0.802877	2.09622	2.76681	0.238239	3.36576	2.97543	3.09308	3.09483	3.31915		0.201494	0.736216	0.491214
sp|O88983|STX8_MOUSE	sp|O88983|STX8_MOUSE	sp|O88983|STX8_MOUSE Syntaxin-8 OS=Mus musculus OX=10090 GN=Stx8 PE=1 SV=1	26.925	0.0016058	2	2	206610000	-0.95801	-0.537321	-1.49213	-0.601063	-0.514688	-0.372959	-0.404234	-0.461189	-0.274891	-0.567976	-0.437708	-0.351578	-0.865435	-0.180979	-0.38566	-0.630571	-0.280355	-0.519634		1.37858	0.141755	0.49154
sp|Q922D8|C1TC_MOUSE	sp|Q922D8|C1TC_MOUSE	sp|Q922D8|C1TC_MOUSE C-1-tetrahydrofolate synthase, cytoplasmic OS=Mus musculus OX=10090 GN=Mthfd1 PE=1 SV=4	101.2	0	8	9	629630000	-0.344429	-1.09553	-0.937975	0.677906	-0.253281	-0.0340805	0.125366	0.2073	0.290819	0.286051	0.0348663	-0.447956	0.58287	0.20162	0.0936985	0.0899048	0.163835	0.224232		0.649115	0.370533	0.492233
sp|Q9JLT4|TRXR2_MOUSE	sp|Q9JLT4|TRXR2_MOUSE	sp|Q9JLT4|TRXR2_MOUSE Thioredoxin reductase 2, mitochondrial OS=Mus musculus OX=10090 GN=Txnrd2 PE=1 SV=4	56.602	0	5	6	730910000	0.426163	-0.742588	-0.403061	0.553789	0.437214	0.525372	0.363314	0.454607	0.475183	0.514462	0.345812	-0.156803	0.556297	0.638119	0.757732	0.87793	1.09704	0.638433		0.91851	0.253298	0.492562
sp|Q9WUA3|PFKAP_MOUSE	sp|Q9WUA3|PFKAP_MOUSE	sp|Q9WUA3|PFKAP_MOUSE ATP-dependent 6-phosphofructokinase, platelet type OS=Mus musculus OX=10090 GN=Pfkp PE=1 SV=1	85.454	0	8	9	711080000	-0.239597	-0.80335	-0.714375	0.417767	-0.00202179	0.0646095	0.058733	-0.00781441	0.676065	0.101826	-0.381157	-0.284916	0.419083	-0.0183659	0.239121	0.181032	0.0712967	0.0906811		0.888103	0.265309	0.492803
sp|Q811I0|ATPF1_MOUSE	sp|Q811I0|ATPF1_MOUSE	sp|Q811I0|ATPF1_MOUSE ATP synthase mitochondrial F1 complex assembly factor 1 OS=Mus musculus OX=10090 GN=Atpaf1 PE=1 SV=1	36.354	0	5	5	403310000	-0.743652	-1.55422	-1.64489	-0.42473	-0.614674	-0.631735	-0.668898	-0.626287	-0.452105	-0.54421	-0.522375	-0.950232	-0.37418	-0.252358	-0.492252	-0.515335	-0.513878	-0.701654		0.966699	0.23924	0.493134
sp|Q9DC77|SMPX_MOUSE	sp|Q9DC77|SMPX_MOUSE	sp|Q9DC77|SMPX_MOUSE Small muscular protein OS=Mus musculus OX=10090 GN=Smpx PE=1 SV=2	9.2525	0	5	6	3129400000	1.37943	2.13353	2.95225	-2.48499	1.57541	1.76295	0.999802	1.97913	1.12823	-1.1662	-0.354338	0.68433	-2.60862	1.30057	0.71707	0.720283	0.775917	1.51056		0.180042	0.761722	0.494048
sp|P42932|TCPQ_MOUSE	sp|P42932|TCPQ_MOUSE	sp|P42932|TCPQ_MOUSE T-complex protein 1 subunit theta OS=Mus musculus OX=10090 GN=Cct8 PE=1 SV=3	59.555	0	16	22	2934900000	2.07661	1.26325	1.08759	3.34249	2.00464	2.19578	2.45954	2.69855	2.82905	3.09041	2.71343	2.33371	3.22143	2.44591	2.47341	2.39965	2.50744	2.56159		0.46842	0.492377	0.495025
sp|Q8VCE1|DJC28_MOUSE	sp|Q8VCE1|DJC28_MOUSE	sp|Q8VCE1|DJC28_MOUSE DnaJ homolog subfamily C member 28 OS=Mus musculus OX=10090 GN=Dnajc28 PE=1 SV=2	44.873	0	7	8	376250000	-0.485996	0.100326	-0.599562	-0.834661	0.513355	0.178326	0.222397	-0.344051	-0.365717	-0.429655	-0.0609341	0.0915337	-0.775946	0.0857258	0.195284	0.173384	0.169287	0.0820694		1.00142	0.227883	0.495835
sp|O35643|AP1B1_MOUSE	sp|O35643|AP1B1_MOUSE	sp|O35643|AP1B1_MOUSE AP-1 complex subunit beta-1 OS=Mus musculus OX=10090 GN=Ap1b1 PE=1 SV=2	103.93	0	8	16	1460400000	1.13826	0.873509	0.889116	2.69981	1.55728	1.81598	1.8808	1.98659	2.23941	2.27534	1.85341	1.43832	2.46609	1.95078	1.93126	1.94931	1.87985	1.95702		0.58539	0.410932	0.495836
sp|Q5XJY5|COPD_MOUSE	sp|Q5XJY5|COPD_MOUSE	sp|Q5XJY5|COPD_MOUSE Coatomer subunit delta OS=Mus musculus OX=10090 GN=Arcn1 PE=1 SV=2	57.229	0	7	8	1304000000	1.38286	1.13101	0.920902	2.62055	1.59452	1.89762	2.06427	2.14706	2.35648	2.35767	1.78151	1.39814	2.55791	2.08635	2.01393	1.8602	2.0938	2.10299		0.669515	0.361628	0.498159
sp|P62264|RS14_MOUSE	sp|P62264|RS14_MOUSE	sp|P62264|RS14_MOUSE 40S ribosomal protein S14 OS=Mus musculus OX=10090 GN=Rps14 PE=1 SV=3	16.273	0	6	10	5230200000	2.78928	0.329578	2.9001	1.1361	2.55759	2.42748	2.34109	2.20113	1.91034	1.06855	0.550345	0.125858	0.937498	2.08068	1.98216	1.88939	2.06581	2.17512		0.387423	0.557072	0.498761
sp|Q9ERK4|XPO2_MOUSE	sp|Q9ERK4|XPO2_MOUSE	sp|Q9ERK4|XPO2_MOUSE Exportin-2 OS=Mus musculus OX=10090 GN=Cse1l PE=1 SV=1	110.45	0	5	6	161410000	-1.73188	-2.76811	-2.5475	-0.137056	-1.54962	-1.41498	-1.43504	-1.02894	-1.05606	-0.62854	-0.944878	-1.53058	-0.503	-1.53706	-1.30587	-0.99498	-1.3677	-1.19633		0.415836	0.535558	0.499206
sp|Q9D710|TMX2_MOUSE	sp|Q9D710|TMX2_MOUSE	sp|Q9D710|TMX2_MOUSE Thioredoxin-related transmembrane protein 2 OS=Mus musculus OX=10090 GN=Tmx2 PE=1 SV=1	33.942	0.0009187	2	3	242110000	-2.76319	-4.41608	-3.94145	-1.99384	-3.19649	-2.97598	-2.58604	-2.73243	-2.39656	-2.32917	-2.51325	-3.03318	-2.13877	-2.22237	-2.54142	-2.67561	-2.66852	-2.51136		0.445327	0.510824	0.501139
sp|P70248|MYO1F_MOUSE;sp|E9Q634|MYO1E_MOUSE	sp|P70248|MYO1F_MOUSE;sp|E9Q634|MYO1E_MOUSE	sp|P70248|MYO1F_MOUSE Unconventional myosin-If OS=Mus musculus OX=10090 GN=Myo1f PE=1 SV=1;sp|E9Q634|MYO1E_MOUSE Unconventional myosin-Ie OS=Mus musculus OX=10090 GN=Myo1e PE=1 SV=1	125.95	0.00082884	2	2	48091000	-4.20873	-4.11964	-3.5953	-3.74229	-3.8415	-3.4646	-3.19928	-3.38834	-3.16762	-3.71646	-4.10457	-4.02771	-3.70054	-3.29179	-3.47791	-3.31478	-3.25232	-3.43298		1.49759	0.120776	0.50422
sp|P04247|MYG_MOUSE	sp|P04247|MYG_MOUSE	sp|P04247|MYG_MOUSE Myoglobin OS=Mus musculus OX=10090 GN=Mb PE=1 SV=3	17.069	0	13	100	177160000000	7.51906	6.5091	5.93948	7.27849	7.49431	7.23635	7.30316	7.23199	7.32736	7.66642	7.6572	7.44927	7.27087	7.64201	7.64998	8.03157	7.61053	7.28159		0.796829	0.301347	0.507098
sp|Q9CQJ8|NDUB9_MOUSE	sp|Q9CQJ8|NDUB9_MOUSE	sp|Q9CQJ8|NDUB9_MOUSE NADH dehydrogenase [ubiquinone] 1 beta subcomplex subunit 9 OS=Mus musculus OX=10090 GN=Ndufb9 PE=1 SV=3	21.984	0	8	18	6100100000	2.75946	2.05108	1.95318	2.08475	3.30231	2.82286	2.707	2.33727	2.43778	2.44765	2.80106	2.73681	1.71116	2.98844	3.14795	3.11743	2.86197	2.85016		1.08301	0.206725	0.509328
sp|Q6PGB6|NAA50_MOUSE	sp|Q6PGB6|NAA50_MOUSE	sp|Q6PGB6|NAA50_MOUSE N-alpha-acetyltransferase 50 OS=Mus musculus OX=10090 GN=Naa50 PE=1 SV=1	19.414	0.00085837	2	2	69749000	-2.03943	-3.22542	-2.81826	-2.52678	-2.15243	-2.22327	-1.85517	-2.2912	-2.19275	-2.66118	-3.21001	-2.98726	-2.75469	-2.34212	-2.03066	-2.24168	-2.18547	-2.2413		1.17347	0.182699	0.509505
sp|Q9DBH5|LMAN2_MOUSE	sp|Q9DBH5|LMAN2_MOUSE	sp|Q9DBH5|LMAN2_MOUSE Vesicular integral-membrane protein VIP36 OS=Mus musculus OX=10090 GN=Lman2 PE=1 SV=2	40.429	0	4	4	358350000	-0.116985	-0.928488	-1.0736	1.21148	0.00774574	0.0570946	0.403376	0.331734	0.613854	0.93907	0.570848	0.154547	0.977783	0.284985	0.462496	0.214479	0.461813	0.450676		0.493477	0.472832	0.50966
sp|P62245|RS15A_MOUSE	sp|P62245|RS15A_MOUSE	sp|P62245|RS15A_MOUSE 40S ribosomal protein S15a OS=Mus musculus OX=10090 GN=Rps15a PE=1 SV=2	14.839	0	4	4	1187100000	-0.27301	-1.55143	-1.43226	0.762676	-0.473276	-0.390959	0.108711	0.087059	0.102003	0.425671	0.0109119	-0.366009	0.59581	-0.0825596	0.0147247	-0.117868	-0.300783	0.0526676		0.465661	0.49373	0.510214
sp|Q9DBC7|KAP0_MOUSE;sp|P12849|KAP1_MOUSE	sp|Q9DBC7|KAP0_MOUSE	sp|Q9DBC7|KAP0_MOUSE cAMP-dependent protein kinase type I-alpha regulatory subunit OS=Mus musculus OX=10090 GN=Prkar1a PE=1 SV=3	43.185	0	11	19	2452900000	2.28662	1.80449	1.67569	3.25877	3.01467	2.73219	2.63283	2.59311	2.86569	3.39736	2.84027	2.23277	3.16859	2.5614	2.49144	2.69377	2.76252	2.93249		0.789548	0.3048	0.511306
sp|Q9WV55|VAPA_MOUSE	sp|Q9WV55|VAPA_MOUSE	sp|Q9WV55|VAPA_MOUSE Vesicle-associated membrane protein-associated protein A OS=Mus musculus OX=10090 GN=Vapa PE=1 SV=2	27.855	0	7	12	4016500000	3.4177	3.23075	3.90676	2.67998	3.92905	3.97497	3.75315	3.74582	3.7067	2.7712	2.56346	2.848	2.70661	3.62454	3.63077	3.33241	3.55807	3.69027		1.20974	0.174154	0.513141
sp|Q9EQK5|MVP_MOUSE	sp|Q9EQK5|MVP_MOUSE	sp|Q9EQK5|MVP_MOUSE Major vault protein OS=Mus musculus OX=10090 GN=Mvp PE=1 SV=4	95.923	0	11	14	1037400000	1.00388	0.491661	0.385427	2.1872	1.38794	1.43925	1.41802	1.48499	1.92158	2.20798	1.90793	1.11022	2.14967	1.36898	1.52853	1.867	1.30676	1.34153		0.660977	0.365721	0.51331
sp|Q9WTI7|MYO1C_MOUSE	sp|Q9WTI7|MYO1C_MOUSE	sp|Q9WTI7|MYO1C_MOUSE Unconventional myosin-Ic OS=Mus musculus OX=10090 GN=Myo1c PE=1 SV=2	121.94	0	14	19	1763200000	0.183147	-0.740507	0.042305	1.40749	0.50148	0.722139	0.7726	0.736895	0.955215	0.905035	0.531794	0.0259819	1.43441	0.775871	0.768822	0.668014	0.639576	0.685944		0.624124	0.387232	0.514558
sp|Q99JB2|STML2_MOUSE	sp|Q99JB2|STML2_MOUSE	sp|Q99JB2|STML2_MOUSE Stomatin-like protein 2, mitochondrial OS=Mus musculus OX=10090 GN=Stoml2 PE=1 SV=1	38.384	0	7	9	973080000	-0.196083	0.170202	0.379648	-0.122812	0.472036	0.526495	0.593128	0.50745	0.771669	0.376169	0.329214	0.31996	-0.026289	0.449196	0.502491	0.297604	0.359343	0.518595		2.24101	0.0507633	0.516417
sp|O09044|SNP23_MOUSE	sp|O09044|SNP23_MOUSE	sp|O09044|SNP23_MOUSE Synaptosomal-associated protein 23 OS=Mus musculus OX=10090 GN=Snap23 PE=1 SV=1	23.261	0.00084674	2	3	723130000	-1.20249	-0.0604172	0.0168362	-0.729509	0.234209	-0.0362072	0.00255966	0.229694	-0.30961	-0.496355	-0.125372	-0.186943	-0.796139	-0.204489	-0.111259	-0.410295	0.0572071	-0.151136		0.977123	0.23618	0.518024
sp|Q60876|4EBP1_MOUSE	sp|Q60876|4EBP1_MOUSE	sp|Q60876|4EBP1_MOUSE Eukaryotic translation initiation factor 4E-binding protein 1 OS=Mus musculus OX=10090 GN=Eif4ebp1 PE=1 SV=3	12.325	0	3	4	295800000	-0.223335	0.861416	1.13883	-2.31856	0.600414	0.526812	-0.227331	0.681354	0.335688	-1.43595	-0.822945	-0.294743	-2.0719	-0.0603561	-0.179583	-0.271944	-0.382105	0.31291		0.309051	0.626528	0.518801
sp|O54865|GCYB1_MOUSE	sp|O54865|GCYB1_MOUSE	sp|O54865|GCYB1_MOUSE Guanylate cyclase soluble subunit beta-1 OS=Mus musculus OX=10090 GN=Gucy1b1 PE=1 SV=1	70.597	0.0046847	1	1	17204000	-4.39499	-4.30894	-4.87455	-3.07012	-4.10871	-3.44441	-3.58502	-3.44989	-3.62299	-3.46932	-3.85844	-4.18339	-2.9878	-3.61215	-3.46923	-3.65264	-3.84208	-3.38318		0.704669	0.342807	0.519945
sp|Q99JI6|RAP1B_MOUSE;sp|P62835|RAP1A_MOUSE	sp|Q99JI6|RAP1B_MOUSE;sp|P62835|RAP1A_MOUSE	sp|Q99JI6|RAP1B_MOUSE Ras-related protein Rap-1b OS=Mus musculus OX=10090 GN=Rap1b PE=1 SV=2;sp|P62835|RAP1A_MOUSE Ras-related protein Rap-1A OS=Mus musculus OX=10090 GN=Rap1a PE=1 SV=1	20.825	0	5	8	1600200000	1.53726	0.60206	0.355726	2.90513	1.54423	1.84986	1.84666	1.86857	2.24353	2.62784	2.30708	1.80324	2.83201	1.79966	1.8876	2.12439	1.8027	1.88405		0.452972	0.504474	0.520528
sp|Q7TPR4|ACTN1_MOUSE	sp|Q7TPR4|ACTN1_MOUSE	sp|Q7TPR4|ACTN1_MOUSE Alpha-actinin-1 OS=Mus musculus OX=10090 GN=Actn1 PE=1 SV=1	103.07	0	11	13	1850200000	1.47883	0.924416	0.328518	3.03109	1.59052	1.84745	1.95886	1.97011	2.4451	2.92152	2.69357	2.08363	3.21694	1.98839	2.09569	2.10937	1.87393	2.04123		0.443363	0.511579	0.521695
sp|Q8BLY2|SYTC2_MOUSE	sp|Q8BLY2|SYTC2_MOUSE	sp|Q8BLY2|SYTC2_MOUSE Threonine--tRNA ligase 2, cytoplasmic OS=Mus musculus OX=10090 GN=Tars3 PE=1 SV=1	91.317	0	5	5	223140000	-1.27428	-2.09613	-1.44641	-0.382498	-1.15373	-0.796022	-0.598595	-0.747395	-0.594393	-0.639469	-1.15508	-1.38613	-0.455395	-0.566454	-0.648632	-0.791706	-0.59362	-0.611893		0.798285	0.300744	0.521803
sp|Q60710|SAMH1_MOUSE	sp|Q60710|SAMH1_MOUSE	sp|Q60710|SAMH1_MOUSE Deoxynucleoside triphosphate triphosphohydrolase SAMHD1 OS=Mus musculus OX=10090 GN=Samhd1 PE=1 SV=3	75.892	0.000858	2	2	99761000	-2.69781	-2.37055	-3.44291	-1.46443	-2.4953	-2.11826	-1.74412	-1.72458	-1.76157	-1.58704	-1.57788	-1.88658	-1.38907	-1.63845	-1.915	-1.75062	-1.77408	-1.93148		0.640149	0.376266	0.525161
sp|Q9CR68|UCRI_MOUSE	sp|Q9CR68|UCRI_MOUSE	sp|Q9CR68|UCRI_MOUSE Cytochrome b-c1 complex subunit Rieske, mitochondrial OS=Mus musculus OX=10090 GN=Uqcrfs1 PE=1 SV=1	29.367	0	20	75	115890000000	5.50616	4.43861	4.75129	5.21055	5.68493	5.60816	5.53328	5.23696	5.44659	5.13496	5.07964	4.87504	5.35393	5.6747	5.68429	5.46748	5.5229	5.57126		1.27547	0.161395	0.525329
sp|P62889|RL30_MOUSE	sp|P62889|RL30_MOUSE	sp|P62889|RL30_MOUSE 60S ribosomal protein L30 OS=Mus musculus OX=10090 GN=Rpl30 PE=1 SV=2	12.784	0	4	6	1702600000	0.996367	-1.0721	-0.512882	0.0130844	1.02576	0.62244	0.21055	-0.0770836	0.135191	0.159742	0.00462723	-0.332945	-0.359201	0.426119	0.162619	0.672419	0.488133	0.026495		0.559339	0.426703	0.527255
sp|Q9D0G0|RT30_MOUSE	sp|Q9D0G0|RT30_MOUSE	sp|Q9D0G0|RT30_MOUSE 28S ribosomal protein S30, mitochondrial OS=Mus musculus OX=10090 GN=Mrps30 PE=1 SV=1	49.939	0	4	5	465650000	-0.75988	-2.63515	-2.05628	-0.0651779	-0.976841	-0.659704	-0.680796	-1.07588	-0.862375	-0.396654	-0.628357	-1.16378	-0.207792	-0.914877	-0.893877	-0.897587	-0.950977	-0.858343		0.458983	0.498558	0.528004
sp|Q8R2H9|PHOP1_MOUSE	sp|Q8R2H9|PHOP1_MOUSE	sp|Q8R2H9|PHOP1_MOUSE Phosphoethanolamine/phosphocholine phosphatase OS=Mus musculus OX=10090 GN=Phospho1 PE=1 SV=1	29.911	0	4	4	458780000	-1.00485	-1.4832	-2.1197	-0.381714	-1.17253	-0.756104	-0.740099	-0.537117	-0.390499	-0.324917	-0.210146	-0.942781	-0.34663	-0.797474	-1.12891	-0.612869	-0.98077	-0.853605		0.740625	0.324827	0.528095
sp|Q8C5H8|NAKD2_MOUSE	sp|Q8C5H8|NAKD2_MOUSE	sp|Q8C5H8|NAKD2_MOUSE NAD kinase 2, mitochondrial OS=Mus musculus OX=10090 GN=Nadk2 PE=1 SV=2	50.858	0	5	7	274090000	-1.69844	-2.09535	-1.9285	-0.582115	-1.36483	-1.04175	-0.818958	-1.06373	-0.949573	-1.04285	-1.0433	-1.52077	-0.674961	-0.754305	-0.735689	-0.87904	-0.813496	-0.8927		0.856563	0.276397	0.528332
sp|P57716|NICA_MOUSE	sp|P57716|NICA_MOUSE	sp|P57716|NICA_MOUSE Nicastrin OS=Mus musculus OX=10090 GN=Ncstn PE=1 SV=3	78.491	0.0016162	2	2	142880000	-2.1044	-1.89034	-1.51135	-3.18402	-1.61206	-1.26071	-1.62475	-1.70944	-1.99909	-3.07375	-2.72583	-2.44741	-3.24636	-1.88837	-2.13547	-2.20502	-1.95867	-2.05259		0.783537	0.306992	0.531315
sp|P61028|RAB8B_MOUSE;sp|Q9DD03|RAB13_MOUSE;sp|P55258|RAB8A_MOUSE;sp|Q9CZT8|RAB3B_MOUSE;sp|P62823|RAB3C_MOUSE	sp|P61028|RAB8B_MOUSE;sp|Q9DD03|RAB13_MOUSE;sp|P55258|RAB8A_MOUSE	sp|P61028|RAB8B_MOUSE Ras-related protein Rab-8B OS=Mus musculus OX=10090 GN=Rab8b PE=1 SV=1;sp|Q9DD03|RAB13_MOUSE Ras-related protein Rab-13 OS=Mus musculus OX=10090 GN=Rab13 PE=1 SV=1;sp|P55258|RAB8A_MOUSE Ras-related protein Rab-8A OS=Mus musculus OX=10	23.603	0.00085215	1	1	45395000	-3.63291	-4.49845	-4.85085	-2.81929	-3.76584	-3.52339	-3.51486	-3.3471	-2.94035	-3.2107	-3.58161	-4.01955	-2.74847	-3.38713	-3.5902	-3.76655	-3.4963	-3.60121		0.593325	0.405551	0.532069
sp|Q9CQ92|FIS1_MOUSE	sp|Q9CQ92|FIS1_MOUSE	sp|Q9CQ92|FIS1_MOUSE Mitochondrial fission 1 protein OS=Mus musculus OX=10090 GN=Fis1 PE=1 SV=1	17.008	0	3	3	131940000	-1.17712	-2.35845	-2.5851	-1.08442	-0.571533	-1.29715	-1.27064	-1.85107	-1.34971	-1.0769	-1.59404	-1.56674	-0.923746	-1.39948	-0.826677	-1.0511	-1.04492	-1.30328		0.622976	0.38758	0.533254
sp|Q8CHH9|SEPT8_MOUSE	sp|Q8CHH9|SEPT8_MOUSE	sp|Q8CHH9|SEPT8_MOUSE Septin-8 OS=Mus musculus OX=10090 GN=Septin8 PE=1 SV=4	49.812	0.00084638	2	2	203070000	-1.80443	-1.99348	-2.22506	-0.442182	-1.64286	-1.02443	-1.08651	-0.964775	-0.696152	-0.503658	-0.815161	-1.15719	-0.531586	-1.05162	-1.04627	-1.1562	-1.05158	-1.1789		0.662971	0.365137	0.533345
sp|Q05D44|IF2P_MOUSE	sp|Q05D44|IF2P_MOUSE	sp|Q05D44|IF2P_MOUSE Eukaryotic translation initiation factor 5B OS=Mus musculus OX=10090 GN=Eif5b PE=1 SV=2	137.61	0.0056879	1	1	57237000	-3.33703	-4.49654	-4.21157	-2.5343	-3.23732	-3.16097	-3.0568	-3.24502	-2.85574	-2.94522	-3.75938	-4.46248	-2.93224	-2.82405	-3.21081	-2.93151	-2.93186	-2.93662		0.651537	0.369561	0.533693
sp|Q9Z2U0|PSA7_MOUSE;sp|Q9CWH6|PSMA8_MOUSE	sp|Q9Z2U0|PSA7_MOUSE	sp|Q9Z2U0|PSA7_MOUSE Proteasome subunit alpha type-7 OS=Mus musculus OX=10090 GN=Psma7 PE=1 SV=1	27.855	0	6	9	1433000000	1.47167	0.6411	0.277517	2.14658	1.32387	1.55549	1.68374	1.80759	1.97212	2.12922	1.78161	1.55494	2.14122	1.82822	1.66421	1.71226	1.65487	1.67698		0.672881	0.360138	0.534347
sp|P56391|CX6B1_MOUSE	sp|P56391|CX6B1_MOUSE	sp|P56391|CX6B1_MOUSE Cytochrome c oxidase subunit 6B1 OS=Mus musculus OX=10090 GN=Cox6b1 PE=1 SV=2	10.071	0	10	35	177150000000	6.3019	6.8445	7.52782	4.31075	7.3664	7.05867	6.6437	6.60763	6.23663	4.70264	5.25689	5.88181	4.48247	6.65839	6.59989	6.56727	6.60511	6.75228		0.361952	0.578929	0.536361
sp|Q62425|NDUA4_MOUSE	sp|Q62425|NDUA4_MOUSE	sp|Q62425|NDUA4_MOUSE Cytochrome c oxidase subunit NDUFA4 OS=Mus musculus OX=10090 GN=Ndufa4 PE=1 SV=2	9.3267	0	8	29	96346000000	6.85457	5.23131	5.41471	6.62822	7.37102	6.59608	6.5524	5.93145	6.39363	6.62791	6.39248	6.08113	6.71539	6.87595	6.83818	6.78181	6.67278	6.53932		0.56727	0.421541	0.536712
sp|Q4VAA2|CDV3_MOUSE	sp|Q4VAA2|CDV3_MOUSE	sp|Q4VAA2|CDV3_MOUSE Protein CDV3 OS=Mus musculus OX=10090 GN=Cdv3 PE=1 SV=2	29.729	0	9	13	2427700000	1.73856	2.44155	3.1505	-0.810852	2.2226	2.22376	1.89444	2.70527	1.78975	-0.614405	0.406639	1.12624	-0.911608	1.88719	1.53999	1.65885	1.76234	2.31296		0.289958	0.642974	0.537224
sp|Q3TIV5|ZC3HF_MOUSE	sp|Q3TIV5|ZC3HF_MOUSE	sp|Q3TIV5|ZC3HF_MOUSE Zinc finger CCCH domain-containing protein 15 OS=Mus musculus OX=10090 GN=Zc3h15 PE=1 SV=2	48.327	0.0038388	1	1	31027000	-4.06578	-4.94301	-5.86051	-4.03198	-4.34985	-4.22861	-4.05342	-4.04593	-4.2528	-4.09354	-4.46697	-4.78838	-4.03198	-4.00569	-3.99097	-4.34187	-3.73983	-3.9305		0.687154	0.354063	0.539197
sp|Q9JJ28|FLII_MOUSE	sp|Q9JJ28|FLII_MOUSE	sp|Q9JJ28|FLII_MOUSE Protein flightless-1 homolog OS=Mus musculus OX=10090 GN=Flii PE=1 SV=1	144.8	0.0027668	1	1	0	-2.89347	-3.63231	-3.50714	-1.89322	-2.58358	-2.68667	-2.41589	-2.33016	-2.187	-2.09448	-2.53298	-3.08028	-2.08662	-2.48172	-2.4765	-2.57205	-2.27725	-2.49931		0.745057	0.322764	0.540879
sp|P21107|TPM3_MOUSE	sp|P21107|TPM3_MOUSE	sp|P21107|TPM3_MOUSE Tropomyosin alpha-3 chain OS=Mus musculus OX=10090 GN=Tpm3 PE=1 SV=3	32.994	0	7	13	10896000000	4.74354	5.05281	5.72131	2.21973	5.52067	4.94752	4.69464	5.31298	4.40071	3.606	4.33308	4.9659	2.09345	5.4592	5.13647	5.14385	5.15555	4.63725		0.326515	0.609886	0.540956
sp|Q01768|NDKB_MOUSE	sp|Q01768|NDKB_MOUSE	sp|Q01768|NDKB_MOUSE Nucleoside diphosphate kinase B OS=Mus musculus OX=10090 GN=Nme2 PE=1 SV=1	17.363	0	5	26	51476000000	5.12821	4.58294	3.57323	6.14685	5.4799	5.12537	5.38062	5.44958	5.57943	6.45818	6.12266	5.81076	6.22277	5.70033	5.68876	5.90575	5.50475	5.34187		0.533105	0.444684	0.545171
sp|Q64310|SURF4_MOUSE	sp|Q64310|SURF4_MOUSE	sp|Q64310|SURF4_MOUSE Surfeit locus protein 4 OS=Mus musculus OX=10090 GN=Surf4 PE=1 SV=1	30.381	0.00092039	2	2	253150000	-0.866672	-1.70625	-2.27649	0.771517	-0.843658	-0.601839	-0.530647	-0.395103	0.00107002	0.317985	-0.116995	-0.627296	0.58494	-0.557531	-0.630806	-0.261404	-0.687464	-0.229897		0.401917	0.545935	0.545439
sp|P97447|FHL1_MOUSE	sp|P97447|FHL1_MOUSE	sp|P97447|FHL1_MOUSE Four and a half LIM domains protein 1 OS=Mus musculus OX=10090 GN=Fhl1 PE=1 SV=3	31.888	0	6	10	1594100000	3.00103	1.389	1.65022	2.26089	3.3295	2.11305	1.37782	3.27793	3.01265	2.10268	1.77026	1.3162	2.22668	1.90792	1.83822	2.11413	1.79715	2.41902		0.468867	0.492124	0.546904
sp|Q8C3X2|CC90B_MOUSE	sp|Q8C3X2|CC90B_MOUSE	sp|Q8C3X2|CC90B_MOUSE Coiled-coil domain-containing protein 90B, mitochondrial OS=Mus musculus OX=10090 GN=Ccdc90b PE=1 SV=1	29.596	0	6	8	1079600000	0.602055	0.983873	-0.07271	1.50635	1.20631	1.29841	1.42857	1.12985	1.45084	1.77405	1.78542	1.71937	1.46958	1.64138	1.7489	1.57541	1.66772	1.39359		0.955513	0.242038	0.547905
sp|Q6PE15|ABHDA_MOUSE	sp|Q6PE15|ABHDA_MOUSE	sp|Q6PE15|ABHDA_MOUSE Palmitoyl-protein thioesterase ABHD10, mitochondrial OS=Mus musculus OX=10090 GN=Abhd10 PE=1 SV=1	33.04	0.00084211	2	3	453490000	-1.90941	-3.53349	-2.36402	-0.994469	-1.57414	-1.69406	-1.71496	-1.72419	-1.54516	-1.58533	-1.62219	-2.15291	-1.07337	-1.42429	-1.39796	-1.40333	-1.61251	-1.63954		0.558883	0.42621	0.549846
sp|Q61584|FXR1_MOUSE;sp|P35922|FMR1_MOUSE	sp|Q61584|FXR1_MOUSE	sp|Q61584|FXR1_MOUSE RNA-binding protein FXR1 OS=Mus musculus OX=10090 GN=Fxr1 PE=1 SV=2	76.221	0	6	9	828160000	1.10086	0.350237	0.263243	1.88717	1.09848	1.45032	1.55073	1.62006	1.53487	1.70145	1.09891	0.557905	1.80128	1.56607	1.49151	1.30166	1.39161	1.364		0.799999	0.299964	0.550516
sp|P61290|PSME3_MOUSE	sp|P61290|PSME3_MOUSE	sp|P61290|PSME3_MOUSE Proteasome activator complex subunit 3 OS=Mus musculus OX=10090 GN=Psme3 PE=1 SV=1	29.506	0.0037175	1	1	56751000	-2.37747	-2.92623	-3.30997	-1.15899	-1.98315	-1.86156	-2.12681	-1.67246	-1.81879	-1.3737	-1.45841	-1.96899	-1.41576	-1.88826	-2.02227	-1.73531	-1.96529	-1.89121		0.634231	0.379427	0.550612
sp|Q8BMI3|GGA3_MOUSE;sp|Q8R0H9|GGA1_MOUSE	sp|Q8BMI3|GGA3_MOUSE;sp|Q8R0H9|GGA1_MOUSE	sp|Q8BMI3|GGA3_MOUSE ADP-ribosylation factor-binding protein GGA3 OS=Mus musculus OX=10090 GN=Gga3 PE=1 SV=2;sp|Q8R0H9|GGA1_MOUSE ADP-ribosylation factor-binding protein GGA1 OS=Mus musculus OX=10090 GN=Gga1 PE=1 SV=1	77.972	0.006993	1	1	14604000	-4.72	-5.00245	-5.05277	-4.4191	-4.31977	-4.37878	-4.25447	-4.07283	-4.20445	-4.40941	-4.37823	-4.84402	-4.74268	-4.22067	-4.35463	-4.55879	-4.37051	-4.12336		2.23273	0.0512557	0.55252
sp|P23927|CRYAB_MOUSE	sp|P23927|CRYAB_MOUSE	sp|P23927|CRYAB_MOUSE Alpha-crystallin B chain OS=Mus musculus OX=10090 GN=Cryab PE=1 SV=2	20.069	0	19	168	144240000000	6.9823	6.85577	7.9	5.87052	8.23622	7.41122	7.11241	7.28368	7.23397	6.22033	6.1401	6.47126	5.96571	7.21516	7.2143	6.99375	7.30762	7.50032		0.62148	0.388467	0.553355
sp|Q9CX80|CYGB_MOUSE	sp|Q9CX80|CYGB_MOUSE	sp|Q9CX80|CYGB_MOUSE Cytoglobin OS=Mus musculus OX=10090 GN=Cygb PE=1 SV=1	21.465	0.0076415	1	1	127180000	-2.36773	-1.79025	-2.69527	-1.45876	-1.52279	-1.72745	-1.77889	-1.3623	-1.22782	-1.55152	-1.65407	-1.78152	-1.7929	-1.97671	-1.57291	-1.97552	-1.85433	-1.53665		1.091	0.205525	0.554151
sp|Q8C142|ARH_MOUSE	sp|Q8C142|ARH_MOUSE	sp|Q8C142|ARH_MOUSE Low density lipoprotein receptor adapter protein 1 OS=Mus musculus OX=10090 GN=Ldlrap1 PE=1 SV=3	33.975	0.00089326	1	1	23506000	-4.47785	-4.93202	-4.87161	-3.89874	-4.19415	-4.26835	-3.6635	-4.11149	-3.69812	-4.09749	-4.48837	-4.77009	-3.96857	-3.93218	-3.91049	-4.09861	-3.95414	-4.21425		1.19297	0.177963	0.557934
sp|Q64012|RALY_MOUSE	sp|Q64012|RALY_MOUSE	sp|Q64012|RALY_MOUSE RNA-binding protein Raly OS=Mus musculus OX=10090 GN=Raly PE=1 SV=3	33.188	0	3	3	137690000	-1.66626	-1.74999	-2.74179	-1.40803	-1.38932	-1.50595	-1.31813	-1.14688	-1.28207	-1.26493	-0.622591	-0.989285	-1.15616	-1.47801	-1.62254	-1.47025	-1.42274	-1.40583		1.14393	0.190198	0.563048
sp|P62830|RL23_MOUSE	sp|P62830|RL23_MOUSE	sp|P62830|RL23_MOUSE 60S ribosomal protein L23 OS=Mus musculus OX=10090 GN=Rpl23 PE=1 SV=1	14.865	0	7	10	7755200000	5.21922	3.56249	4.50113	3.60351	5.21677	4.94913	4.57163	4.75104	4.43558	3.52767	3.34223	3.24695	3.30217	4.39856	4.28725	4.50221	4.4649	4.76023		0.735112	0.326478	0.563242
sp|Q7TSQ8|PDPR_MOUSE	sp|Q7TSQ8|PDPR_MOUSE	sp|Q7TSQ8|PDPR_MOUSE Pyruvate dehydrogenase phosphatase regulatory subunit, mitochondrial OS=Mus musculus OX=10090 GN=Pdpr PE=1 SV=1	99.229	0	4	4	612300000	0.689667	-0.363729	-0.202377	1.78858	0.849985	0.962687	1.24297	0.93194	1.21979	1.2788	1.0153	0.624117	1.6611	1.42819	1.53083	1.31671	1.37842	1.06831		0.611502	0.393842	0.563439
sp|P56695|WFS1_MOUSE	sp|P56695|WFS1_MOUSE	sp|P56695|WFS1_MOUSE Wolframin OS=Mus musculus OX=10090 GN=Wfs1 PE=1 SV=1	100.58	0	3	3	131420000	-2.22444	-3.06773	-2.95412	-1.2148	-2.23613	-1.89366	-1.8662	-1.36585	-1.64656	-1.44186	-1.4146	-1.9269	-1.25876	-2.13535	-1.81454	-1.81216	-2.02871	-1.89623		0.676958	0.358291	0.563594
sp|P17427|AP2A2_MOUSE;sp|P17426|AP2A1_MOUSE	sp|P17427|AP2A2_MOUSE	sp|P17427|AP2A2_MOUSE AP-2 complex subunit alpha-2 OS=Mus musculus OX=10090 GN=Ap2a2 PE=1 SV=2	104.02	0	7	7	614800000	-0.0820808	-0.626547	-0.868187	1.43575	0.296986	0.404411	0.529688	0.519993	0.891779	0.8165	0.512478	0.126385	1.25175	0.541614	0.586655	0.605391	0.394947	0.581898		0.572426	0.418891	0.563839
sp|O35711|LIPB2_MOUSE;sp|Q8C8U0|LIPB1_MOUSE	sp|O35711|LIPB2_MOUSE;sp|Q8C8U0|LIPB1_MOUSE	sp|O35711|LIPB2_MOUSE Liprin-beta-2 OS=Mus musculus OX=10090 GN=Ppfibp2 PE=1 SV=3;sp|Q8C8U0|LIPB1_MOUSE Liprin-beta-1 OS=Mus musculus OX=10090 GN=Ppfibp1 PE=1 SV=3	98.752	0.0038226	1	2	43775000	-3.20592	-3.71571	-3.83772	-2.88986	-2.79178	-3.10458	-3.04523	-2.78988	-2.49698	-3.01583	-3.19493	-3.48053	-3.10744	-3.04115	-3.01413	-3.1105	-2.92313	-3.03443		1.36397	0.143311	0.566615
sp|P62071|RRAS2_MOUSE	sp|P62071|RRAS2_MOUSE	sp|P62071|RRAS2_MOUSE Ras-related protein R-Ras2 OS=Mus musculus OX=10090 GN=Rras2 PE=1 SV=1	23.399	0	4	7	970990000	0.622295	-0.0842972	-0.31222	1.69072	0.736328	1.10648	1.1441	0.885313	1.35654	1.41557	1.22269	0.850262	1.69091	1.25347	1.19202	1.09631	1.17618	1.23346		0.671197	0.361101	0.566626
sp|P62743|AP2S1_MOUSE	sp|P62743|AP2S1_MOUSE	sp|P62743|AP2S1_MOUSE AP-2 complex subunit sigma OS=Mus musculus OX=10090 GN=Ap2s1 PE=1 SV=1	17.018	0.0056577	1	1	140430000	-1.01537	-2.39743	-2.26776	0.244257	-1.38991	-0.919964	-0.655416	-0.651848	-0.341162	-0.269979	-0.684509	-1.12436	0.0411854	-0.794695	-0.753817	-0.87813	-0.940821	-0.884796		0.444371	0.51143	0.56742
sp|Q9CXI0|COQ5_MOUSE	sp|Q9CXI0|COQ5_MOUSE	sp|Q9CXI0|COQ5_MOUSE 2-methoxy-6-polyprenyl-1,4-benzoquinol methylase, mitochondrial OS=Mus musculus OX=10090 GN=Coq5 PE=1 SV=2	37.335	0	6	7	1869600000	2.02798	1.3812	1.04747	3.13869	2.60897	2.46387	2.49558	2.48976	2.27521	3.32112	2.98889	2.17833	3.19181	2.73674	2.76761	2.73739	2.72216	2.47573		0.682318	0.355841	0.567848
sp|Q8VE95|CH082_MOUSE	sp|Q8VE95|CH082_MOUSE	sp|Q8VE95|CH082_MOUSE UPF0598 protein C8orf82 homolog OS=Mus musculus OX=10090 PE=1 SV=1	24.33	0	6	10	2458800000	1.15415	0.69529	0.218187	1.4858	1.4928	1.4739	1.6571	1.26017	1.40814	1.50891	1.48843	1.28674	1.57628	1.80505	1.72583	1.73166	1.60189	1.5263		1.22902	0.171424	0.570066
sp|Q9DB77|QCR2_MOUSE	sp|Q9DB77|QCR2_MOUSE	sp|Q9DB77|QCR2_MOUSE Cytochrome b-c1 complex subunit 2, mitochondrial OS=Mus musculus OX=10090 GN=Uqcrc2 PE=1 SV=1	48.234	0	23	81	170450000000	7.49593	6.28595	6.18428	7.63528	7.25074	7.52466	7.76442	7.19064	7.6346	7.47366	7.45106	7.22267	7.62333	7.89924	7.88049	7.76667	7.75624	7.72862		0.80478	0.298089	0.572653
sp|Q8VHX6|FLNC_MOUSE	sp|Q8VHX6|FLNC_MOUSE	sp|Q8VHX6|FLNC_MOUSE Filamin-C OS=Mus musculus OX=10090 GN=Flnc PE=1 SV=3	291.12	0	86	139	47901000000	6.38118	7.02115	7.25091	6.32856	7.11809	7.38252	6.98371	7.5383	7.56906	6.17765	5.9048	5.94263	6.33139	6.99998	6.87245	6.8259	6.91173	7.17636		1.30739	0.154145	0.572889
sp|P51150|RAB7A_MOUSE	sp|P51150|RAB7A_MOUSE	sp|P51150|RAB7A_MOUSE Ras-related protein Rab-7a OS=Mus musculus OX=10090 GN=Rab7a PE=1 SV=2	23.489	0	10	14	5261900000	2.88424	2.55708	2.59982	4.0592	3.15031	3.44026	3.72914	3.71165	3.95921	3.9399	3.71761	3.04143	3.92004	3.61226	3.64751	3.60034	3.60926	3.67704		0.845202	0.281528	0.57303
sp|Q61768|KINH_MOUSE;sp|P28738|KIF5C_MOUSE;sp|P33175|KIF5A_MOUSE	sp|Q61768|KINH_MOUSE	sp|Q61768|KINH_MOUSE Kinesin-1 heavy chain OS=Mus musculus OX=10090 GN=Kif5b PE=1 SV=3	109.55	0	20	25	5282700000	3.94374	2.66955	2.42091	4.13016	4.03508	3.82388	3.72079	3.83843	3.90808	4.16557	4.08685	3.75677	4.06868	3.86211	3.83915	4.35515	3.9727	3.92344		0.741621	0.324911	0.574164
sp|Q924C5|ALPK3_MOUSE	sp|Q924C5|ALPK3_MOUSE	sp|Q924C5|ALPK3_MOUSE Alpha-protein kinase 3 OS=Mus musculus OX=10090 GN=Alpk3 PE=1 SV=2	180.11	0	6	7	212790000	-1.32587	-0.809361	-0.399546	-2.09792	-0.727003	-0.496904	-0.538359	-0.286222	-0.871504	-2.07995	-1.68728	-1.46582	-1.99798	-0.609463	-0.87549	-0.899149	-0.554203	-0.729561		0.865848	0.272676	0.574177
sp|Q64521|GPDM_MOUSE	sp|Q64521|GPDM_MOUSE	sp|Q64521|GPDM_MOUSE Glycerol-3-phosphate dehydrogenase, mitochondrial OS=Mus musculus OX=10090 GN=Gpd2 PE=1 SV=2	80.953	0	7	8	482140000	-0.431623	-1.4757	-1.04481	0.557732	-0.398521	-0.157961	0.406948	-0.0958042	0.129824	0.278135	-0.273579	-0.165793	0.771498	0.0525761	0.084631	0.051712	-0.066927	-0.089592		0.677546	0.358241	0.575496
sp|Q9R112|SQOR_MOUSE	sp|Q9R112|SQOR_MOUSE	sp|Q9R112|SQOR_MOUSE Sulfide:quinone oxidoreductase, mitochondrial OS=Mus musculus OX=10090 GN=Sqor PE=1 SV=3	50.282	0	8	12	1584400000	0.268805	-1.00249	-0.885136	1.38231	0.211395	0.491695	0.789833	0.427733	0.667357	0.719141	0.717606	0.32791	1.29122	0.796802	0.870297	0.753902	0.825245	0.528038		0.536995	0.441915	0.57673
sp|Q9QZN4|FBX6_MOUSE	sp|Q9QZN4|FBX6_MOUSE	sp|Q9QZN4|FBX6_MOUSE F-box only protein 6 OS=Mus musculus OX=10090 GN=Fbxo6 PE=1 SV=1	34.492	0.0093232	1	1	45849000	-5.84083	-6.14154	-5.88725	-4.53306	-5.48289	-4.97249	-4.64301	-4.98003	-5.04123	-4.62244	-4.92309	-5.54209	-4.61767	-4.80653	-5.02407	-5.06487	-4.90327	-5.48691		0.836201	0.285616	0.576738
sp|Q8CJ53|CIP4_MOUSE	sp|Q8CJ53|CIP4_MOUSE	sp|Q8CJ53|CIP4_MOUSE Cdc42-interacting protein 4 OS=Mus musculus OX=10090 GN=Trip10 PE=1 SV=2	68.489	0	6	7	504770000	-0.629518	-1.71629	-1.45859	-0.692747	-0.47147	-0.605684	-0.443489	-0.794952	-0.419439	-0.579607	-0.772965	-0.963455	-0.626953	-0.402699	-0.542444	-0.726023	-0.460957	-0.540569		1.25157	0.166724	0.577281
sp|P35279|RAB6A_MOUSE;sp|P61294|RAB6B_MOUSE;sp|Q8BHD0|RB39A_MOUSE	sp|P35279|RAB6A_MOUSE;sp|P61294|RAB6B_MOUSE	sp|P35279|RAB6A_MOUSE Ras-related protein Rab-6A OS=Mus musculus OX=10090 GN=Rab6a PE=1 SV=4;sp|P61294|RAB6B_MOUSE Ras-related protein Rab-6B OS=Mus musculus OX=10090 GN=Rab6b PE=1 SV=1	23.59	0	5	9	2244400000	0.653563	-0.242228	-0.367845	1.5233	0.640537	1.10886	0.936836	0.742056	1.42204	1.20611	0.929714	0.594562	1.56467	1.14975	1.22548	1.25965	1.00548	0.908178		0.68065	0.356557	0.578369
sp|Q8R5C5|ACTY_MOUSE	sp|Q8R5C5|ACTY_MOUSE	sp|Q8R5C5|ACTY_MOUSE Beta-centractin OS=Mus musculus OX=10090 GN=Actr1b PE=1 SV=1	42.281	0	4	5	264530000	-1.23711	-2.72483	-2.28776	-0.509167	-1.39073	-1.25407	-1.08735	-1.08012	-0.735693	-0.756628	-1.00814	-1.40232	-0.567018	-1.03553	-1.14852	-1.14436	-1.04775	-1.09685		0.608761	0.395881	0.580126
sp|Q91WK2|EIF3H_MOUSE	sp|Q91WK2|EIF3H_MOUSE	sp|Q91WK2|EIF3H_MOUSE Eukaryotic translation initiation factor 3 subunit H OS=Mus musculus OX=10090 GN=Eif3h PE=1 SV=1	39.832	0.00087108	2	2	211830000	-1.28261	-2.28758	-2.08264	-0.649328	-1.3586	-1.10833	-0.804972	-0.975492	-0.724157	-1.0222	-1.43296	-1.72741	-0.740189	-1.02043	-0.825222	-1.20833	-0.867395	-0.961691		0.836269	0.285771	0.581229
sp|Q9CQN3|TOM6_MOUSE	sp|Q9CQN3|TOM6_MOUSE	sp|Q9CQN3|TOM6_MOUSE Mitochondrial import receptor subunit TOM6 homolog OS=Mus musculus OX=10090 GN=Tomm6 PE=3 SV=1	7.8648	0	2	5	629200000	-0.182247	0.113737	-0.353664	0.500111	0.375877	0.647203	0.769827	0.517246	0.69401	0.631155	0.624067	0.644093	0.447237	0.781401	0.719419	0.680262	0.744432	0.373447		1.81564	0.0827275	0.581349
sp|Q9ERN0|SCAM2_MOUSE	sp|Q9ERN0|SCAM2_MOUSE	sp|Q9ERN0|SCAM2_MOUSE Secretory carrier-associated membrane protein 2 OS=Mus musculus OX=10090 GN=Scamp2 PE=1 SV=1	36.464	0	1	1	39496000	-4.83791	-6.41621	-5.36625	-3.41511	-4.3861	-4.61085	-4.80842	-4.54284	-3.78742	-4.36692	-4.83478	-4.58868	-3.81888	-4.27558	-4.95655	-4.73233	-4.80516	-4.90138		0.454284	0.503723	0.581742
sp|Q9Z2G1|FM1AA_MOUSE;sp|Q8C0T1|FM1AB_MOUSE	sp|Q9Z2G1|FM1AA_MOUSE;sp|Q8C0T1|FM1AB_MOUSE	sp|Q9Z2G1|FM1AA_MOUSE Protein fem-1 homolog A-A OS=Mus musculus OX=10090 GN=Fem1aa PE=1 SV=1;sp|Q8C0T1|FM1AB_MOUSE Protein fem-1 homolog A-B OS=Mus musculus OX=10090 GN=Fem1ab PE=2 SV=1	72.088	0.0012205	1	1	9391600	-6.2407	-6.26155	-7.56618	-4.79345	-6.38877	-5.68648	-5.31972	-5.35728	-5.40939	-4.98872	-4.72858	-5.56271	-5.09446	-4.96963	-5.76457	-5.3283	-5.29025	-5.36524		0.492898	0.472966	0.583144
sp|Q60770|STXB3_MOUSE	sp|Q60770|STXB3_MOUSE	sp|Q60770|STXB3_MOUSE Syntaxin-binding protein 3 OS=Mus musculus OX=10090 GN=Stxbp3 PE=1 SV=1	67.942	0	3	3	95846000	-2.08492	-3.48746	-4.41921	-0.730351	-2.25817	-2.36139	-1.82957	-2.22236	-1.8055	-1.0781	-1.63015	-2.37054	-0.827307	-1.82323	-1.86913	-1.8011	-2.01687	-2.03278		0.352453	0.587543	0.585085
sp|P53986|MOT1_MOUSE	sp|P53986|MOT1_MOUSE	sp|P53986|MOT1_MOUSE Monocarboxylate transporter 1 OS=Mus musculus OX=10090 GN=Slc16a1 PE=1 SV=1	53.267	0	6	8	1258300000	1.98516	0.826565	-0.00311852	3.25794	1.62396	2.1877	2.3683	2.05165	2.27876	3.22275	2.73767	2.24566	3.24141	2.61869	2.47144	2.24325	2.44739	2.48942		0.407849	0.540655	0.585436
sp|Q7TMF3|NDUAC_MOUSE	sp|Q7TMF3|NDUAC_MOUSE	sp|Q7TMF3|NDUAC_MOUSE NADH dehydrogenase [ubiquinone] 1 alpha subcomplex subunit 12 OS=Mus musculus OX=10090 GN=Ndufa12 PE=1 SV=2	17.086	0	13	39	35798000000	5.84487	4.63225	4.40498	5.93789	6.57832	5.74416	5.91642	5.17239	5.54293	5.88683	5.70236	5.36981	5.87774	6.06538	6.14279	6.16561	6.00696	5.95518		0.65028	0.370194	0.585844
sp|O70133|DHX9_MOUSE	sp|O70133|DHX9_MOUSE	sp|O70133|DHX9_MOUSE ATP-dependent RNA helicase A OS=Mus musculus OX=10090 GN=Dhx9 PE=1 SV=2	149.47	0	6	6	291660000	-0.0312767	-1.39149	-1.74661	1.01051	-0.257513	-0.221735	0.262337	0.114258	0.335596	0.554813	0.270857	-0.185942	0.859432	0.17638	0.221912	0.2945	0.163908	0.102169		0.466196	0.49363	0.586304
sp|P62342|SELT_MOUSE	sp|P62342|SELT_MOUSE	sp|P62342|SELT_MOUSE Thioredoxin reductase-like selenoprotein T OS=Mus musculus OX=10090 GN=Selenot PE=1 SV=2	22.292	0.0050287	1	1	22430000	-4.73613	-5.5041	-5.98051	-3.59578	-4.74143	-4.63116	-4.15388	-4.34135	-3.9624	-3.89958	-4.28324	-4.58298	-3.71203	-4.39376	-4.39662	-4.62794	-4.31378	-4.12322		0.576454	0.415954	0.588085
sp|Q8BMF3|MAON_MOUSE;sp|Q99KE1|MAOM_MOUSE	sp|Q8BMF3|MAON_MOUSE	sp|Q8BMF3|MAON_MOUSE NADP-dependent malic enzyme, mitochondrial OS=Mus musculus OX=10090 GN=Me3 PE=1 SV=2	67.098	0	8	12	2997600000	1.95749	0.843901	0.782686	2.94902	1.99847	2.31252	2.43823	1.98401	2.37656	2.61443	2.28378	1.9339	3.02125	2.60428	2.64617	2.53029	2.46863	2.32394		0.608483	0.395908	0.588682
sp|Q99N96|RM01_MOUSE	sp|Q99N96|RM01_MOUSE	sp|Q99N96|RM01_MOUSE 39S ribosomal protein L1, mitochondrial OS=Mus musculus OX=10090 GN=Mrpl1 PE=1 SV=2	37.596	0	2	2	95862000	-1.92732	-3.38349	-2.68798	-1.09908	-1.65709	-1.81706	-1.5828	-1.78828	-1.55805	-1.2622	-1.9248	-2.739	-1.19389	-1.76889	-1.68785	-1.71316	-1.8181	-1.7874		0.666544	0.363016	0.593814
sp|Q923Z3|MTO1_MOUSE	sp|Q923Z3|MTO1_MOUSE	sp|Q923Z3|MTO1_MOUSE Protein MTO1 homolog, mitochondrial OS=Mus musculus OX=10090 GN=Mto1 PE=2 SV=1	74.331	0	1	1	0	-4.02031	-5.98814	-5.36858	-2.77945	-4.01987	-3.94725	-3.7359	-4.06484	-3.95242	-3.29844	-3.83499	-4.25906	-2.83203	-3.79077	-3.64187	-3.77549	-3.53818	-4.05631		0.422615	0.531231	0.595061
sp|Q9DBZ5|EIF3K_MOUSE	sp|Q9DBZ5|EIF3K_MOUSE	sp|Q9DBZ5|EIF3K_MOUSE Eukaryotic translation initiation factor 3 subunit K OS=Mus musculus OX=10090 GN=Eif3k PE=1 SV=1	25.086	0	2	3	237490000	-0.715189	-1.61944	-2.48614	0.896305	-0.862555	-0.719442	-0.303843	-0.151856	0.119272	0.719936	0.21636	-0.286737	0.728418	-0.318092	-0.190548	-0.262363	-0.419512	-0.0863819		0.39767	0.548605	0.597432
sp|Q9Z2I9|SUCB1_MOUSE	sp|Q9Z2I9|SUCB1_MOUSE	sp|Q9Z2I9|SUCB1_MOUSE Succinate--CoA ligase [ADP-forming] subunit beta, mitochondrial OS=Mus musculus OX=10090 GN=Sucla2 PE=1 SV=2	50.113	0	27	70	96298000000	6.80446	5.64605	5.52325	7.57589	6.71823	7.02692	7.11341	6.97506	7.09327	7.48507	7.24895	6.8144	7.6356	7.38699	7.31975	7.40191	7.20514	7.18324		0.668731	0.362063	0.597969
sp|Q9Z2U1|PSA5_MOUSE	sp|Q9Z2U1|PSA5_MOUSE	sp|Q9Z2U1|PSA5_MOUSE Proteasome subunit alpha type-5 OS=Mus musculus OX=10090 GN=Psma5 PE=1 SV=1	26.411	0	7	8	1608000000	0.777689	1.24345	-0.254259	2.22516	0.873432	1.55958	1.75382	1.92179	1.90249	2.55939	2.53909	2.01843	2.21766	1.56863	1.49012	1.44268	1.41038	1.48877		0.571103	0.419233	0.604214
sp|Q922Y1|UBXN1_MOUSE	sp|Q922Y1|UBXN1_MOUSE	sp|Q922Y1|UBXN1_MOUSE UBX domain-containing protein 1 OS=Mus musculus OX=10090 GN=Ubxn1 PE=1 SV=1	33.572	0	7	7	1725200000	2.0295	2.90925	3.46476	-0.713165	2.70278	2.69712	2.16664	2.82575	2.24659	0.0191555	0.60244	1.66126	-0.611879	2.06747	2.03572	1.77093	2.03314	2.35237		0.31101	0.624276	0.605188
sp|Q9JIF0|ANM1_MOUSE	sp|Q9JIF0|ANM1_MOUSE	sp|Q9JIF0|ANM1_MOUSE Protein arginine N-methyltransferase 1 OS=Mus musculus OX=10090 GN=Prmt1 PE=1 SV=1	42.435	0.0008673	2	2	73644000	-4.29021	-5.13711	-5.71436	-3.05304	-4.60353	-3.81142	-4.15192	-3.45562	-3.69446	-3.15231	-3.77312	-4.23442	-3.19697	-3.98507	-3.83059	-3.80219	-4.1038	-3.63104		0.505565	0.464491	0.605294
sp|Q9DB05|SNAA_MOUSE;sp|P28663|SNAB_MOUSE	sp|Q9DB05|SNAA_MOUSE	sp|Q9DB05|SNAA_MOUSE Alpha-soluble NSF attachment protein OS=Mus musculus OX=10090 GN=Napa PE=1 SV=1	33.189	0	3	4	179630000	-1.21965	-2.42833	-2.50078	-0.296078	-1.4312	-1.10887	-0.945931	-0.856478	-0.678369	-0.203672	-0.589981	-0.927122	-0.272575	-0.848806	-0.762468	-0.855759	-0.751472	-0.875826		0.599722	0.40259	0.607041
sp|P49586|PCY1A_MOUSE;sp|Q811Q9|PCY1B_MOUSE	sp|P49586|PCY1A_MOUSE	sp|P49586|PCY1A_MOUSE Choline-phosphate cytidylyltransferase A OS=Mus musculus OX=10090 GN=Pcyt1a PE=1 SV=1	41.666	0	3	3	147230000	-1.47853	-1.72935	-1.16984	-0.084425	-0.215673	-0.552519	-0.66264	-0.472723	-0.635532	-0.199007	-0.50312	-1.26758	-0.235769	-0.590838	-0.736015	-0.687656	-0.620779	-0.586575		0.962907	0.239821	0.607718
sp|P19324|SERPH_MOUSE	sp|P19324|SERPH_MOUSE	sp|P19324|SERPH_MOUSE Serpin H1 OS=Mus musculus OX=10090 GN=Serpinh1 PE=1 SV=3	46.533	0	12	13	3759300000	2.95544	1.87449	2.39336	3.25658	3.21285	2.75141	3.14156	3.55625	3.47881	3.00028	2.38387	2.06591	2.78287	3.01556	2.90861	3.03871	3.21646	3.35336		1.02843	0.220806	0.608209
sp|Q80UU9|PGRC2_MOUSE	sp|Q80UU9|PGRC2_MOUSE	sp|Q80UU9|PGRC2_MOUSE Membrane-associated progesterone receptor component 2 OS=Mus musculus OX=10090 GN=Pgrmc2 PE=1 SV=2	23.334	0	2	2	303880000	-0.12867	-0.427811	-1.379	0.423847	0.193016	0.164995	0.170639	0.149496	0.488318	0.550674	0.446825	0.230892	0.315329	0.147007	0.308369	-0.0349731	0.153488	0.152857		0.940266	0.246271	0.611201
sp|Q8QZY1|EIF3L_MOUSE	sp|Q8QZY1|EIF3L_MOUSE	sp|Q8QZY1|EIF3L_MOUSE Eukaryotic translation initiation factor 3 subunit L OS=Mus musculus OX=10090 GN=Eif3l PE=1 SV=1	66.612	0	6	8	287890000	-0.748363	-1.1901	-1.33547	0.785402	-0.434959	-0.0520744	0.0367184	0.168743	0.227053	0.234734	-0.0595703	-0.300671	0.550604	-0.0738144	-0.096653	-0.0178242	-0.213264	0.0192814		0.670952	0.361086	0.611229
sp|Q00898|A1AT5_MOUSE	sp|Q00898|A1AT5_MOUSE	sp|Q00898|A1AT5_MOUSE Alpha-1-antitrypsin 1-5 OS=Mus musculus OX=10090 GN=Serpina1e PE=1 SV=1	45.891	0	4	4	841900000	-2.39249	-0.407057	-1.58717	-0.597561	-0.452177	-1.88794	-0.835543	4.34777	-4.34415	0.105944	4.17908	-5.44599	-4.94123	-4.40271	-2.73697	3.68601	-4.19779	-1.69845		0.140762	0.812764	0.611663
sp|Q9R1P0|PSA4_MOUSE	sp|Q9R1P0|PSA4_MOUSE	sp|Q9R1P0|PSA4_MOUSE Proteasome subunit alpha type-4 OS=Mus musculus OX=10090 GN=Psma4 PE=1 SV=1	29.47	0	5	6	1106600000	-0.755131	-1.38393	-2.05247	0.276909	-0.601194	-0.640696	-0.298109	-0.0380077	-0.255831	0.219002	-0.236197	-0.836712	0.225923	-0.329815	-0.480492	-0.460312	-0.343908	-0.685501		0.659078	0.366448	0.611888
sp|Q9CR51|VATG1_MOUSE	sp|Q9CR51|VATG1_MOUSE	sp|Q9CR51|VATG1_MOUSE V-type proton ATPase subunit G 1 OS=Mus musculus OX=10090 GN=Atp6v1g1 PE=1 SV=3	13.724	0	3	3	224980000	-3.02589	-2.96576	-2.24966	-3.9459	-2.13033	-2.40295	-2.78668	-2.06522	-2.78468	-4.00392	-3.6147	-3.58845	-3.48761	-2.45036	-2.58104	-2.70631	-2.74464	-2.62762		0.902314	0.260194	0.61283
sp|P61982|1433G_MOUSE	sp|P61982|1433G_MOUSE	sp|P61982|1433G_MOUSE 14-3-3 protein gamma OS=Mus musculus OX=10090 GN=Ywhag PE=1 SV=2	28.302	0	8	23	9001500000	3.89666	2.86993	2.48332	4.173	3.73321	3.89556	4.0864	4.0087	4.13133	4.47612	4.42945	4.17774	4.10866	4.1315	3.99804	4.14299	4.08908	4.01182		0.870529	0.270914	0.615315
sp|Q9CPW4|ARPC5_MOUSE	sp|Q9CPW4|ARPC5_MOUSE	sp|Q9CPW4|ARPC5_MOUSE Actin-related protein 2/3 complex subunit 5 OS=Mus musculus OX=10090 GN=Arpc5 PE=1 SV=3	16.288	0	3	3	553440000	-0.979544	-0.281582	-0.046093	-1.76572	0.398193	-0.319855	-0.447624	-0.179003	-0.215296	-1.85583	-1.22475	-1.40861	-1.42788	-0.62561	-0.449925	-0.470938	-0.400581	-0.0348911		0.83167	0.287406	0.615519
sp|Q9CWU6|UQCC1_MOUSE	sp|Q9CWU6|UQCC1_MOUSE	sp|Q9CWU6|UQCC1_MOUSE Ubiquinol-cytochrome-c reductase complex assembly factor 1 OS=Mus musculus OX=10090 GN=Uqcc1 PE=1 SV=1	34.299	0.00087681	2	2	131970000	-2.71313	-2.70605	-2.40976	-2.02637	-2.06016	-1.95893	-1.78826	-1.85093	-1.57468	-2.22722	-2.19006	-2.70411	-2.05787	-1.69162	-1.37377	-1.45628	-1.57774	-1.45401		2.07363	0.0611344	0.617237
sp|Q8BJZ4|RT35_MOUSE	sp|Q8BJZ4|RT35_MOUSE	sp|Q8BJZ4|RT35_MOUSE 28S ribosomal protein S35, mitochondrial OS=Mus musculus OX=10090 GN=Mrps35 PE=1 SV=2	35.975	0	3	3	76111000	-1.52662	-2.91285	-2.25084	-1.9203	-1.23753	-1.37538	-1.47351	-1.84724	-1.72903	-2.06485	-2.36371	-2.49247	-1.81824	-1.46183	-1.32805	-1.5726	-1.45317	-1.44247		1.16774	0.183699	0.620118
sp|Q8R5J9|PRAF3_MOUSE	sp|Q8R5J9|PRAF3_MOUSE	sp|Q8R5J9|PRAF3_MOUSE PRA1 family protein 3 OS=Mus musculus OX=10090 GN=Arl6ip5 PE=1 SV=2	21.557	0	4	6	853150000	0.150021	-0.797886	-0.612839	1.39898	0.449495	0.791649	0.610592	0.443535	0.980999	1.14534	0.820894	0.139648	1.4434	0.922602	0.949837	0.592739	0.728636	0.960335		0.670556	0.361197	0.620684
sp|O89112|LANC1_MOUSE	sp|O89112|LANC1_MOUSE	sp|O89112|LANC1_MOUSE Glutathione S-transferase LANCL1 OS=Mus musculus OX=10090 GN=Lancl1 PE=1 SV=1	45.341	0.00083091	2	2	207040000	-2.2488	-4.43837	-4.48414	-1.46015	-2.82792	-2.58615	-2.27584	-2.5983	-2.38187	-1.69887	-2.29973	-2.56718	-1.34377	-2.27484	-1.99223	-2.52126	-2.31444	-3.2542		0.406215	0.542425	0.623851
sp|P62960|YBOX1_MOUSE	sp|P62960|YBOX1_MOUSE	sp|P62960|YBOX1_MOUSE Y-box-binding protein 1 OS=Mus musculus OX=10090 GN=Ybx1 PE=1 SV=3	35.73	0	8	20	6831800000	2.77482	3.18931	2.47875	0.88575	3.08451	3.07605	2.77068	3.26611	2.59125	1.45415	1.75794	2.22042	0.792774	2.70874	2.47165	2.34431	2.60579	2.78276		0.659654	0.366399	0.625564
sp|O70373|XIRP1_MOUSE	sp|O70373|XIRP1_MOUSE	sp|O70373|XIRP1_MOUSE Xin actin-binding repeat-containing protein 1 OS=Mus musculus OX=10090 GN=Xirp1 PE=1 SV=2	123.43	0	41	59	17813000000	4.09469	5.68616	5.66728	3.10764	4.87886	5.23031	4.7535	5.9478	5.52171	3.54096	3.71892	4.28272	3.14079	4.64735	4.29172	4.27033	4.55775	5.30689		0.473732	0.488157	0.627491
sp|Q3UN02|LCLT1_MOUSE	sp|Q3UN02|LCLT1_MOUSE	sp|Q3UN02|LCLT1_MOUSE Lysocardiolipin acyltransferase 1 OS=Mus musculus OX=10090 GN=Lclat1 PE=1 SV=2	44.399	0	5	6	395850000	-1.36775	-3.23312	-3.14073	-0.0435371	-1.66433	-1.39434	-1.04311	-1.19662	-1.29346	-0.528791	-0.519051	-1.51223	-0.108494	-1.24295	-1.13088	-1.24046	-1.27158	-1.20262		0.410684	0.539266	0.627914
sp|Q62147|SSPN_MOUSE	sp|Q62147|SSPN_MOUSE	sp|Q62147|SSPN_MOUSE Sarcospan OS=Mus musculus OX=10090 GN=Sspn PE=1 SV=1	23.858	0.0079778	1	1	120260000	-2.71425	-4.14673	-5.3288	-1.47804	-3.03352	-2.50713	-3.02178	-2.7311	-2.64259	-1.96931	-2.18239	-2.59177	-1.48212	-2.26377	-2.25069	-2.42209	-2.36974	-2.54417		0.370032	0.572338	0.629732
sp|P13707|GPDA_MOUSE	sp|P13707|GPDA_MOUSE	sp|P13707|GPDA_MOUSE Glycerol-3-phosphate dehydrogenase [NAD(+)], cytoplasmic OS=Mus musculus OX=10090 GN=Gpd1 PE=1 SV=3	37.572	0	15	21	8906200000	2.52199	3.26	2.9483	3.19794	3.45635	3.59231	3.36348	3.87084	3.7998	3.59007	3.59625	3.54681	3.37771	3.1499	3.20178	3.51207	3.19346	3.4673		1.97279	0.0705486	0.634498
sp|P63030|MPC1_MOUSE	sp|P63030|MPC1_MOUSE	sp|P63030|MPC1_MOUSE Mitochondrial pyruvate carrier 1 OS=Mus musculus OX=10090 GN=Mpc1 PE=1 SV=1	12.454	0	3	4	6267100000	2.92827	2.11985	2.20623	3.66862	3.36597	3.4978	3.28857	3.25593	3.42827	3.51171	3.46462	3.22239	3.97258	3.75734	3.7929	3.72876	3.74659	3.19232		1.05523	0.212232	0.636565
sp|Q8CC88|VWA8_MOUSE	sp|Q8CC88|VWA8_MOUSE	sp|Q8CC88|VWA8_MOUSE von Willebrand factor A domain-containing protein 8 OS=Mus musculus OX=10090 GN=Vwa8 PE=1 SV=2	213.42	0	46	57	9579800000	3.91426	3.03507	2.70066	5.07693	4.1113	4.3488	4.57312	4.37545	4.18374	4.70135	4.79077	4.02441	5.18672	4.60869	4.74534	4.9378	4.55985	4.46493		0.653568	0.369365	0.636755
sp|P51174|ACADL_MOUSE	sp|P51174|ACADL_MOUSE	sp|P51174|ACADL_MOUSE Long-chain specific acyl-CoA dehydrogenase, mitochondrial OS=Mus musculus OX=10090 GN=Acadl PE=1 SV=2	47.907	0	23	90	117410000000	6.8691	6.13012	5.78515	7.79572	7.13952	7.16061	7.40074	7.24396	7.46965	7.54905	7.36924	6.9922	7.78544	7.58773	7.64916	7.76029	7.46369	7.28946		0.815098	0.294689	0.637874
sp|P04919|B3AT_MOUSE	sp|P04919|B3AT_MOUSE	sp|P04919|B3AT_MOUSE Band 3 anion transport protein OS=Mus musculus OX=10090 GN=Slc4a1 PE=1 SV=1	103.13	0	10	15	1826500000	0.606443	-0.340336	-0.509331	2.50406	0.844021	1.34353	1.29608	1.08791	1.44496	1.88371	1.35054	1.09132	2.83134	1.30889	1.77982	1.8719	1.46626	1.36014		0.47228	0.489538	0.638093
sp|Q9CY64|BIEA_MOUSE	sp|Q9CY64|BIEA_MOUSE	sp|Q9CY64|BIEA_MOUSE Biliverdin reductase A OS=Mus musculus OX=10090 GN=Blvra PE=1 SV=1	33.524	0	5	5	243560000	-1.1323	-2.01925	-2.21835	0.177433	-1.09357	-0.687159	-0.577961	-0.47732	-0.460808	-0.30452	-0.817795	-1.36872	0.200476	-0.543173	-0.736145	-0.659103	-0.688177	-0.634909		0.620735	0.388908	0.638755
sp|P06745|G6PI_MOUSE	sp|P06745|G6PI_MOUSE	sp|P06745|G6PI_MOUSE Glucose-6-phosphate isomerase OS=Mus musculus OX=10090 GN=Gpi PE=1 SV=4	62.766	0	9	33	20143000000	5.18069	3.48093	3.41008	6.32883	4.96408	5.20028	5.19822	5.35543	5.47736	5.94846	5.37222	4.98161	6.26466	5.3552	5.42464	5.58698	5.34441	5.28092		0.464534	0.493996	0.63894
sp|O54946|DNJB6_MOUSE;sp|Q9QYI8|DNJB7_MOUSE	sp|O54946|DNJB6_MOUSE	sp|O54946|DNJB6_MOUSE DnaJ homolog subfamily B member 6 OS=Mus musculus OX=10090 GN=Dnajb6 PE=1 SV=4	39.807	0	4	6	611560000	0.86693	0.684017	1.13919	-0.373732	1.50259	1.44476	0.956257	1.33651	0.852575	-0.168308	-0.316788	0.00447083	-0.337843	0.983355	0.794264	0.774338	0.892933	0.931169		1.03869	0.218032	0.639438
sp|Q8R104|SIR3_MOUSE	sp|Q8R104|SIR3_MOUSE	sp|Q8R104|SIR3_MOUSE NAD-dependent protein deacetylase sirtuin-3 OS=Mus musculus OX=10090 GN=Sirt3 PE=1 SV=2	36.614	0	4	4	350550000	-2.3654	-2.91421	-3.35753	-1.15342	-1.95753	-1.80214	-1.81354	-1.66234	-1.7938	-1.38408	-1.37179	-2.16921	-1.09721	-1.65524	-1.55788	-1.50616	-1.6146	-1.73431		0.763995	0.313203	0.641768
sp|Q8BIJ6|SYIM_MOUSE	sp|Q8BIJ6|SYIM_MOUSE	sp|Q8BIJ6|SYIM_MOUSE Isoleucine--tRNA ligase, mitochondrial OS=Mus musculus OX=10090 GN=Iars2 PE=1 SV=1	112.8	0	16	21	2773100000	2.23989	0.965269	0.735062	3.47202	2.16209	2.43133	2.63803	2.4913	2.75315	3.09803	2.95526	2.36599	3.40779	2.69681	2.79589	2.80076	2.59591	2.65892		0.529941	0.447209	0.642122
sp|Q8BW75|AOFB_MOUSE	sp|Q8BW75|AOFB_MOUSE	sp|Q8BW75|AOFB_MOUSE Amine oxidase [flavin-containing] B OS=Mus musculus OX=10090 GN=Maob PE=1 SV=4	58.557	0	12	12	2703900000	2.2715	0.62113	0.27504	3.5881	1.7854	2.14754	2.65196	2.60059	2.47207	3.22684	3.15347	2.2039	3.58211	2.8713	2.85818	3.02108	2.66499	2.50844		0.410174	0.539632	0.642568
sp|Q9CQQ0|SMIM8_MOUSE	sp|Q9CQQ0|SMIM8_MOUSE	sp|Q9CQQ0|SMIM8_MOUSE Small integral membrane protein 8 OS=Mus musculus OX=10090 GN=Smim8 PE=1 SV=1	11.064	0.0099759	1	1	0	-4.36896	-5.27202	-5.49146	-3.92035	-3.85054	-4.08421	-4.2544	-4.14543	-4.25967	-4.05847	-4.74864	-4.77062	-3.97831	-4.19611	-4.07686	-4.38994	-4.00719	-4.26716		1.01094	0.225702	0.644348
sp|Q9WVL0|MAAI_MOUSE	sp|Q9WVL0|MAAI_MOUSE	sp|Q9WVL0|MAAI_MOUSE Maleylacetoacetate isomerase OS=Mus musculus OX=10090 GN=Gstz1 PE=1 SV=1	24.275	0	6	10	1288700000	0.943483	-0.231018	0.500311	1.68993	1.20897	1.17737	1.57701	1.36295	1.53303	1.46901	1.44144	1.06923	1.74404	1.61914	1.74867	1.6823	1.51781	1.44947		0.920011	0.252993	0.646189
sp|P14602|HSPB1_MOUSE	sp|P14602|HSPB1_MOUSE	sp|P14602|HSPB1_MOUSE Heat shock protein beta-1 OS=Mus musculus OX=10090 GN=Hspb1 PE=1 SV=3	23.014	0	18	73	66774000000	5.59795	6.86507	7.58236	3.91997	6.95292	6.70251	6.22515	6.87506	6.43224	4.48107	4.69416	5.73079	4.14952	6.28729	6.02227	5.8365	6.24476	6.54924		0.397312	0.548521	0.646235
sp|P67778|PHB1_MOUSE	sp|P67778|PHB1_MOUSE	sp|P67778|PHB1_MOUSE Prohibitin 1 OS=Mus musculus OX=10090 GN=Phb1 PE=1 SV=1	29.82	0	16	40	31133000000	4.66373	4.96681	4.19836	5.92658	5.23869	5.62935	5.71544	5.51344	5.83575	6.03048	6.00675	5.63891	5.97409	5.76328	5.83021	5.61624	5.61676	5.68561		1.00353	0.227709	0.647666
sp|Q8JZN5|ACAD9_MOUSE	sp|Q8JZN5|ACAD9_MOUSE	sp|Q8JZN5|ACAD9_MOUSE Complex I assembly factor ACAD9, mitochondrial OS=Mus musculus OX=10090 GN=Acad9 PE=1 SV=2	68.721	0	15	18	3794000000	2.55828	2.02293	1.49769	3.52787	2.83141	3.15933	3.11891	3.07552	3.06263	3.1832	3.06663	2.5188	3.53739	3.40547	3.3014	3.34051	3.1481	3.17917		0.862522	0.27438	0.647868
sp|P62077|TIM8B_MOUSE	sp|P62077|TIM8B_MOUSE	sp|P62077|TIM8B_MOUSE Mitochondrial import inner membrane translocase subunit Tim8 B OS=Mus musculus OX=10090 GN=Timm8b PE=1 SV=1	9.2864	0	5	5	930130000	-0.210592	0.918446	1.21006	-1.81625	1.01627	0.846638	0.651438	0.657047	0.239567	-1.36971	-0.772005	0.00508118	-2.05839	0.709042	0.821457	0.453039	0.433662	0.915178		0.48836	0.475687	0.656777
sp|Q9JM76|ARPC3_MOUSE	sp|Q9JM76|ARPC3_MOUSE	sp|Q9JM76|ARPC3_MOUSE Actin-related protein 2/3 complex subunit 3 OS=Mus musculus OX=10090 GN=Arpc3 PE=1 SV=3	20.524	0	4	5	1488500000	-0.837935	-1.80087	-1.61681	-1.0469	-0.446781	-0.713446	-0.608902	-0.837011	-0.736137	-0.83666	-1.08441	-0.970114	-1.18307	-0.695183	-0.61236	-0.414707	-0.797459	-0.579456		1.74169	0.0904058	0.657173
sp|Q9JIK5|DDX21_MOUSE	sp|Q9JIK5|DDX21_MOUSE	sp|Q9JIK5|DDX21_MOUSE Nucleolar RNA helicase 2 OS=Mus musculus OX=10090 GN=Ddx21 PE=1 SV=3	93.55	0.0099897	1	1	23421000	-4.4195	-5.78959	-4.73808	-4.9292	-4.45424	-4.91392	-4.44637	-3.70102	-4.04048	-5.55023	-6.30447	-6.45204	-4.97946	-4.48241	-4.75985	-4.61137	-4.42419	-4.24906		0.999311	0.227877	0.657886
sp|Q6WVG3|KCD12_MOUSE	sp|Q6WVG3|KCD12_MOUSE	sp|Q6WVG3|KCD12_MOUSE BTB/POZ domain-containing protein KCTD12 OS=Mus musculus OX=10090 GN=Kctd12 PE=1 SV=1	35.892	0	2	2	46134000	-3.43625	-3.78494	-4.43738	-2.24252	-2.92081	-3.17994	-2.96713	-2.67043	-2.34052	-2.61432	-2.99742	-3.16535	-2.35763	-2.79468	-2.78654	-3.12519	-2.67272	-2.83112		0.759227	0.315841	0.659502
sp|Q8VDM4|PSMD2_MOUSE	sp|Q8VDM4|PSMD2_MOUSE	sp|Q8VDM4|PSMD2_MOUSE 26S proteasome non-ATPase regulatory subunit 2 OS=Mus musculus OX=10090 GN=Psmd2 PE=1 SV=1	100.2	0	13	15	1551200000	0.679106	0.246328	-0.144953	1.74908	0.916027	1.25619	1.34185	1.36417	1.58133	1.6031	1.26963	0.90173	1.7684	1.29972	1.26866	1.18973	1.32244	1.43566		0.90126	0.26044	0.659524
sp|Q3V2J0|CBAR2_MOUSE	sp|Q3V2J0|CBAR2_MOUSE	sp|Q3V2J0|CBAR2_MOUSE CBY1-interacting BAR domain-containing protein 2 OS=Mus musculus OX=10090 GN=Cibar2 PE=2 SV=2	33.274	0.001611	2	3	507930000	-1.36052	-1.86162	-2.70343	-0.235123	-1.13902	-0.881628	-0.900978	-0.686394	-0.787781	-0.0285854	-0.269697	-0.734978	0.0625286	-0.833464	-0.779863	-0.920334	-0.756224	-0.808968		0.710624	0.34046	0.661012
sp|P43023|CX6A2_MOUSE	sp|P43023|CX6A2_MOUSE	sp|P43023|CX6A2_MOUSE Cytochrome c oxidase subunit 6A2, mitochondrial OS=Mus musculus OX=10090 GN=Cox6a2 PE=1 SV=2	10.749	0	2	7	1701200000	0.343277	-1.90524	-1.61607	-1.29763	0.834259	-0.259073	-0.627182	-1.0924	-1.13594	-0.718109	-0.39633	-0.95475	-1.11232	-0.13895	-0.116413	0.0199776	-0.0351982	-0.297085		0.51257	0.460727	0.662849
sp|Q6ZPJ0|TEX2_MOUSE	sp|Q6ZPJ0|TEX2_MOUSE	sp|Q6ZPJ0|TEX2_MOUSE Testis-expressed protein 2 OS=Mus musculus OX=10090 GN=Tex2 PE=1 SV=2	125.22	0.0035391	2	2	563040000	-0.132044	-1.12554	-1.25554	1.31478	0.0966721	0.311771	0.481579	0.367777	0.559092	1.14759	0.913809	0.0863514	1.36127	0.791655	0.767996	0.716881	0.557484	0.307064		0.601159	0.401719	0.662964
sp|Q8K2Q7|BROX_MOUSE	sp|Q8K2Q7|BROX_MOUSE	sp|Q8K2Q7|BROX_MOUSE BRO1 domain-containing protein BROX OS=Mus musculus OX=10090 GN=Brox PE=1 SV=1	46.201	0.0096618	1	1	222520000	-0.150936	-1.09511	-1.0509	0.616592	-0.00395584	0.274191	0.262436	0.262548	0.421471	0.398857	0.218483	-0.243502	0.334282	0.329901	0.214966	0.242413	0.119623	0.40472		0.944597	0.244953	0.663425
sp|Q99KR3|LACB2_MOUSE	sp|Q99KR3|LACB2_MOUSE	sp|Q99KR3|LACB2_MOUSE Endoribonuclease LACTB2 OS=Mus musculus OX=10090 GN=Lactb2 PE=1 SV=1	32.754	0.0027789	2	2	306140000	-1.91693	-2.6283	-2.8853	-0.861284	-1.8712	-1.49643	-1.4294	-1.15632	-1.08487	-1.05834	-1.48297	-2.18084	-0.761332	-1.34366	-1.46139	-1.45921	-1.305	-1.3589		0.784777	0.306321	0.665308
sp|P80318|TCPG_MOUSE	sp|P80318|TCPG_MOUSE	sp|P80318|TCPG_MOUSE T-complex protein 1 subunit gamma OS=Mus musculus OX=10090 GN=Cct3 PE=1 SV=1	60.629	0	11	13	2453600000	1.78017	0.688166	0.299452	3.04317	1.68634	1.87857	2.21798	2.34334	2.472	2.92585	2.45036	1.90823	3.01531	2.20827	2.17064	2.05595	2.03324	2.16178		0.557392	0.426971	0.666909
sp|P36552|HEM6_MOUSE	sp|P36552|HEM6_MOUSE	sp|P36552|HEM6_MOUSE Oxygen-dependent coproporphyrinogen-III oxidase, mitochondrial OS=Mus musculus OX=10090 GN=Cpox PE=1 SV=2	49.714	0	4	5	359680000	-2.1165	-3.78226	-3.63795	-1.20498	-2.1226	-2.04159	-2.0017	-1.9127	-2.01107	-1.60407	-1.77105	-2.51249	-1.59443	-1.96972	-1.92116	-2.0449	-1.99623	-2.14686		0.582355	0.412649	0.667488
sp|P51410|RL9_MOUSE	sp|P51410|RL9_MOUSE	sp|P51410|RL9_MOUSE 60S ribosomal protein L9 OS=Mus musculus OX=10090 GN=Rpl9 PE=1 SV=2	21.881	0.00089526	1	1	26496000	-1.9015	-3.6703	-2.807	-1.14681	-1.94249	-1.71719	-1.64028	-1.70738	-1.55793	-1.48655	-1.99429	-2.61442	-1.26544	-1.85618	-1.66377	-1.61865	-1.51589	-1.53198		0.67421	0.35969	0.668344
sp|Q91WM2|HDHD5_MOUSE	sp|Q91WM2|HDHD5_MOUSE	sp|Q91WM2|HDHD5_MOUSE Haloacid dehalogenase-like hydrolase domain-containing 5 OS=Mus musculus OX=10090 GN=Hdhd5 PE=1 SV=1	46.306	0	6	8	592820000	0.421627	-0.149095	-0.204531	1.1236	1.05376	0.919699	0.9006	0.770992	1.18727	1.22358	0.884989	0.666018	1.15941	1.07368	1.311	0.948481	1.11732	0.965933		1.29683	0.157062	0.668562
sp|Q6P8X1|SNX6_MOUSE	sp|Q6P8X1|SNX6_MOUSE	sp|Q6P8X1|SNX6_MOUSE Sorting nexin-6 OS=Mus musculus OX=10090 GN=Snx6 PE=1 SV=2	46.648	0.00083577	2	2	35069000	-5.55615	-5.59672	-5.79949	-3.99308	-4.64955	-4.49594	-4.53073	-4.58444	-4.56468	-4.07522	-4.88085	-4.74063	-3.9462	-4.20104	-4.31834	-4.95067	-4.36386	-4.62243		0.954598	0.24236	0.671295
sp|P60670|NPL4_MOUSE	sp|P60670|NPL4_MOUSE	sp|P60670|NPL4_MOUSE Nuclear protein localization protein 4 homolog OS=Mus musculus OX=10090 GN=Nploc4 PE=1 SV=3	68.016	0	2	3	44319000	-5.04631	-5.89335	-6.57777	-3.87643	-4.72092	-4.68787	-4.76285	-4.78328	-4.43058	-4.20348	-4.64511	-5.344	-4.32897	-4.61362	-4.79216	-4.65054	-4.79384	-4.51789		0.629456	0.382952	0.671363
sp|Q8R2Q4|RRF2M_MOUSE	sp|Q8R2Q4|RRF2M_MOUSE	sp|Q8R2Q4|RRF2M_MOUSE Ribosome-releasing factor 2, mitochondrial OS=Mus musculus OX=10090 GN=Gfm2 PE=1 SV=2	86.108	0	6	6	546930000	-0.0101414	-0.55961	-1.1103	0.923195	0.177021	0.716042	0.535713	0.366281	0.625641	0.849297	0.834919	0.29475	1.22992	0.585989	0.77821	0.663017	0.733412	0.431902		0.876532	0.269126	0.673355
sp|Q8R3F5|FABD_MOUSE	sp|Q8R3F5|FABD_MOUSE	sp|Q8R3F5|FABD_MOUSE Malonyl-CoA-acyl carrier protein transacylase, mitochondrial OS=Mus musculus OX=10090 GN=Mcat PE=1 SV=3	41.928	0	6	6	430910000	0.11705	-1.21162	-1.36907	0.214756	0.298628	0.130966	0.399822	-0.230577	-0.0303898	0.381277	0.0911541	-0.0901813	0.179863	0.248528	0.317455	0.428679	0.233305	0.248943		0.890995	0.264321	0.675913
sp|Q9CQK7|RWDD1_MOUSE	sp|Q9CQK7|RWDD1_MOUSE	sp|Q9CQK7|RWDD1_MOUSE RWD domain-containing protein 1 OS=Mus musculus OX=10090 GN=Rwdd1 PE=1 SV=1	27.785	0.0056758	1	1	20275000	-4.73759	-4.77631	-5.28804	-4.08895	-4.50706	-4.10191	-3.73701	-4.18297	-3.6948	-3.7547	-3.83472	-3.16969	-4.20822	-3.99703	-4.24676	-4.12369	-5.05315	-4.42794		1.36444	0.143327	0.677972
sp|Q9CW03|SMC3_MOUSE	sp|Q9CW03|SMC3_MOUSE	sp|Q9CW03|SMC3_MOUSE Structural maintenance of chromosomes protein 3 OS=Mus musculus OX=10090 GN=Smc3 PE=1 SV=2	141.55	0.00082542	2	2	37429000	-5.71061	-6.47964	-7.62054	-4.38959	-5.46065	-5.75918	-5.1203	-5.24921	-5.25725	-5.1252	-5.54785	-6.17853	-4.52221	-5.42391	-5.51695	-5.47382	-5.50096	-5.52941		0.52194	0.452346	0.680777
sp|Q8CES0|NAA30_MOUSE	sp|Q8CES0|NAA30_MOUSE	sp|Q8CES0|NAA30_MOUSE N-alpha-acetyltransferase 30 OS=Mus musculus OX=10090 GN=Naa30 PE=1 SV=2	39.432	0.0036697	1	1	26848000	-5.35737	-5.11596	-4.57126	-4.9418	-5.08449	-4.16979	-3.71297	-4.0238	-4.58535	-4.55893	-4.53121	-5.1288	-5.19083	-4.58203	-4.26323	-4.43695	-4.2425	-4.74073		1.21008	0.174371	0.681319
sp|Q9JIF7|COPB_MOUSE	sp|Q9JIF7|COPB_MOUSE	sp|Q9JIF7|COPB_MOUSE Coatomer subunit beta OS=Mus musculus OX=10090 GN=Copb1 PE=1 SV=1	107.06	0	5	5	340790000	-1.93256	-2.63701	-1.83221	-0.888878	-1.44617	-1.20104	-1.34222	-0.931513	-0.784353	-1.33258	-1.56554	-1.95884	-0.777952	-1.25026	-1.40373	-1.2049	-1.09675	-1.17181		1.05045	0.213847	0.681604
sp|Q6PER3|MARE3_MOUSE	sp|Q6PER3|MARE3_MOUSE	sp|Q6PER3|MARE3_MOUSE Microtubule-associated protein RP/EB family member 3 OS=Mus musculus OX=10090 GN=Mapre3 PE=1 SV=1	31.966	0	2	3	147510000	-0.539377	-0.976584	-0.966135	0.0883331	-0.235622	0.0841122	0.182295	0.166149	0.225843	0.229536	0.09585	-0.305157	0.332323	0.26334	0.295	0.187403	0.282345	-0.0116463		1.60884	0.106464	0.682996
sp|Q9ERS2|NDUAD_MOUSE	sp|Q9ERS2|NDUAD_MOUSE	sp|Q9ERS2|NDUAD_MOUSE NADH dehydrogenase [ubiquinone] 1 alpha subcomplex subunit 13 OS=Mus musculus OX=10090 GN=Ndufa13 PE=1 SV=3	16.859	0	11	30	22625000000	4.90053	3.95579	3.026	6.22027	5.11123	5.24428	5.50984	4.90292	5.28996	6.30123	5.8922	5.26253	6.20413	5.63143	5.68482	5.57328	5.49372	5.32619		0.526052	0.450501	0.685996
sp|Q9DCF9|SSRG_MOUSE	sp|Q9DCF9|SSRG_MOUSE	sp|Q9DCF9|SSRG_MOUSE Translocon-associated protein subunit gamma OS=Mus musculus OX=10090 GN=Ssr3 PE=1 SV=1	21.064	0	1	1	0	-4.61301	-5.42999	-6.6116	-3.09846	-4.52991	-4.07495	-4.494	-4.25382	-3.90804	-3.64907	-4.39977	-4.56729	-3.38574	-4.33572	-4.41549	-4.6699	-4.7825	-4.48415		0.47561	0.486302	0.686123
sp|Q9D8B3|CHM4B_MOUSE	sp|Q9D8B3|CHM4B_MOUSE	sp|Q9D8B3|CHM4B_MOUSE Charged multivesicular body protein 4b OS=Mus musculus OX=10090 GN=Chmp4b PE=1 SV=2	24.936	0	5	7	1529500000	1.62854	1.73817	2.64715	-1.89322	2.02684	1.87394	1.42433	1.98649	1.27441	-1.39154	-0.0436077	0.767378	-1.73612	1.46101	1.34303	1.339	1.31254	1.40507		0.329394	0.60754	0.687044
sp|Q8BMP6|GCP60_MOUSE	sp|Q8BMP6|GCP60_MOUSE	sp|Q8BMP6|GCP60_MOUSE Golgi resident protein GCP60 OS=Mus musculus OX=10090 GN=Acbd3 PE=1 SV=3	60.18	0.00046948	2	3	117870000	-3.54658	-3.98879	-3.97161	-2.63881	-2.8963	-2.92979	-2.81257	-2.99395	-2.59892	-2.89409	-3.20452	-3.36876	-2.79463	-2.95764	-2.75441	-2.94758	-2.88597	-3.0338		1.31937	0.152676	0.69014
sp|Q3TEA8|HP1B3_MOUSE	sp|Q3TEA8|HP1B3_MOUSE	sp|Q3TEA8|HP1B3_MOUSE Heterochromatin protein 1-binding protein 3 OS=Mus musculus OX=10090 GN=Hp1bp3 PE=1 SV=1	60.866	0	10	10	2184000000	2.66289	1.01602	1.69233	1.96857	2.92636	2.58855	2.35395	2.49235	2.26737	1.64091	1.24254	1.15489	1.94319	2.29311	2.35581	2.09053	2.27043	2.44188		1.14243	0.190317	0.690764
sp|Q91XC8|DAP1_MOUSE	sp|Q91XC8|DAP1_MOUSE	sp|Q91XC8|DAP1_MOUSE Death-associated protein 1 OS=Mus musculus OX=10090 GN=Dap PE=1 SV=3	11.154	0.00083787	2	3	779400000	1.61663	2.83175	3.44965	-1.23121	2.30504	2.21958	2.02333	2.93374	2.31123	-0.826216	0.0675182	1.1224	-1.40818	1.60645	1.62233	1.39372	1.65308	2.16303		0.318449	0.617332	0.691879
sp|P45878|FKBP2_MOUSE	sp|P45878|FKBP2_MOUSE	sp|P45878|FKBP2_MOUSE Peptidyl-prolyl cis-trans isomerase FKBP2 OS=Mus musculus OX=10090 GN=Fkbp2 PE=1 SV=1	15.344	0	3	3	291480000	-2.12061	-2.5566	-2.02068	-2.29323	-1.05397	-1.48652	-1.46816	-1.86348	-1.89391	-2.53755	-2.7623	-3.21684	-2.90143	-1.82111	-1.80796	-1.9097	-1.70645	-1.72416		1.95829	0.0706069	0.694576
sp|Q9Z2Z6|MCAT_MOUSE	sp|Q9Z2Z6|MCAT_MOUSE	sp|Q9Z2Z6|MCAT_MOUSE Mitochondrial carnitine/acylcarnitine carrier protein OS=Mus musculus OX=10090 GN=Slc25a20 PE=1 SV=1	33.026	0	16	23	15362000000	3.80829	3.21131	2.33731	4.71055	3.94779	4.26555	4.36145	4.13327	4.35388	4.54464	4.86923	4.45213	4.81216	4.52184	4.57312	4.6661	4.40712	4.48863		0.78484	0.30648	0.695523
sp|Q61733|RT31_MOUSE	sp|Q61733|RT31_MOUSE	sp|Q61733|RT31_MOUSE 28S ribosomal protein S31, mitochondrial OS=Mus musculus OX=10090 GN=Mrps31 PE=1 SV=1	43.88	0	8	8	700630000	1.28468	0.455105	0.961693	0.475811	2.32748	1.63484	1.47728	0.966148	1.05135	0.47249	0.648146	0.587168	0.33639	1.40942	1.55601	1.31827	1.51218	1.64695		1.14742	0.189212	0.697097
sp|Q8BP47|SYNC_MOUSE	sp|Q8BP47|SYNC_MOUSE	sp|Q8BP47|SYNC_MOUSE Asparagine--tRNA ligase, cytoplasmic OS=Mus musculus OX=10090 GN=NARS1 PE=1 SV=2	64.279	0	4	5	473240000	-0.772421	-0.822689	-1.66406	0.328142	-0.487934	-0.0472221	-0.173233	0.110508	0.432924	0.219547	0.140692	-0.145626	0.174236	-0.264084	-0.116669	-0.287903	-0.281723	-0.00532532		0.912541	0.255464	0.699766
sp|P50516|VATA_MOUSE	sp|P50516|VATA_MOUSE	sp|P50516|VATA_MOUSE V-type proton ATPase catalytic subunit A OS=Mus musculus OX=10090 GN=Atp6v1a PE=1 SV=2	68.325	0	6	6	490660000	-1.06782	-1.83454	-2.16951	0.447267	-0.742468	-0.71501	-0.457827	-0.300451	-0.0601597	0.241245	-0.294746	-0.718571	0.448721	-0.380438	-0.327169	-0.524839	-0.603615	-0.435043		0.640542	0.376146	0.700968
sp|A6X8Z5|RHG31_MOUSE	sp|A6X8Z5|RHG31_MOUSE	sp|A6X8Z5|RHG31_MOUSE Rho GTPase-activating protein 31 OS=Mus musculus OX=10090 GN=Arhgap31 PE=1 SV=1	155.27	0.0027756	2	2	201430000	-2.69503	-2.03417	-2.18189	-1.64769	-1.48247	-1.8566	-1.03533	-1.62629	-1.17933	-1.66519	-2.03979	-1.70678	-0.973221	-1.29631	-0.785976	-1.48106	-0.931272	-1.53934		1.55661	0.112598	0.703693
sp|Q9DB60|PXL2B_MOUSE	sp|Q9DB60|PXL2B_MOUSE	sp|Q9DB60|PXL2B_MOUSE Prostamide/prostaglandin F synthase OS=Mus musculus OX=10090 GN=Prxl2b PE=1 SV=1	21.67	0	8	10	2865400000	2.11215	2.02182	1.64077	3.06445	2.63081	2.76703	2.92498	2.94707	3.30246	3.22566	3.03696	2.79328	3.00891	3.07813	3.0591	3.03686	2.99508	3.19311		1.31683	0.15305	0.704675
sp|Q8CGY6|UN45B_MOUSE	sp|Q8CGY6|UN45B_MOUSE	sp|Q8CGY6|UN45B_MOUSE Protein unc-45 homolog B OS=Mus musculus OX=10090 GN=Unc45b PE=1 SV=1	103.64	0	15	17	3281100000	2.66751	1.74628	1.31365	3.87975	2.55362	3.17089	3.28619	3.21773	3.30872	3.62205	3.17134	3.00247	3.56804	3.23623	3.16146	3.04025	3.22346	3.22111		0.65812	0.366819	0.705633
sp|Q3TBW2|RM10_MOUSE	sp|Q3TBW2|RM10_MOUSE	sp|Q3TBW2|RM10_MOUSE 39S ribosomal protein L10, mitochondrial OS=Mus musculus OX=10090 GN=Mrpl10 PE=1 SV=2	29.395	0	4	4	179170000	-1.91203	-3.30963	-3.80434	-1.5493	-1.15253	-2.08194	-2.35409	-2.01628	-2.0849	-1.94483	-2.14939	-2.47082	-1.82956	-2.15377	-2.19286	-1.8867	-2.16005	-2.06053		0.649196	0.370682	0.705876
sp|Q9D1M4|MCA3_MOUSE	sp|Q9D1M4|MCA3_MOUSE	sp|Q9D1M4|MCA3_MOUSE Eukaryotic translation elongation factor 1 epsilon-1 OS=Mus musculus OX=10090 GN=Eef1e1 PE=1 SV=1	19.859	0.00088574	2	2	93379000	-2.44131	-3.75598	-3.27918	-2.22191	-2.30712	-2.65963	-2.28665	-1.91087	-1.92435	-2.1939	-2.86238	-2.76707	-2.24377	-2.22002	-2.21018	-2.1133	-2.1793	-1.96948		1.07094	0.208456	0.706872
sp|O88441|MTX2_MOUSE	sp|O88441|MTX2_MOUSE	sp|O88441|MTX2_MOUSE Metaxin-2 OS=Mus musculus OX=10090 GN=Mtx2 PE=1 SV=1	29.758	0	9	16	4276900000	2.85536	1.99758	1.32092	4.21571	3.1696	3.18401	3.25571	3.28032	3.6453	4.2317	3.85188	3.32552	4.22675	3.60872	3.67965	3.5692	3.45372	3.51557		0.613751	0.392937	0.709592
sp|P80317|TCPZ_MOUSE;sp|Q61390|TCPW_MOUSE	sp|P80317|TCPZ_MOUSE	sp|P80317|TCPZ_MOUSE T-complex protein 1 subunit zeta OS=Mus musculus OX=10090 GN=Cct6a PE=1 SV=3	58.004	0	10	12	2428600000	3.01307	1.85713	1.44074	4.3572	2.93543	3.23719	3.44389	3.54378	3.7232	4.16318	3.58383	3.15588	4.27226	3.52817	3.37359	3.37125	3.42827	3.45377		0.565956	0.422115	0.709662
sp|Q8JZM7|CDC73_MOUSE	sp|Q8JZM7|CDC73_MOUSE	sp|Q8JZM7|CDC73_MOUSE Parafibromin OS=Mus musculus OX=10090 GN=Cdc73 PE=1 SV=1	60.576	0.0039185	1	1	17417000	-3.74014	-5.55302	-4.30129	-3.32564	-3.69139	-3.85193	-3.48908	-3.39889	-3.16776	-3.6712	-4.29699	-4.71689	-3.65024	-3.66534	-3.69818	-3.56275	-3.49276	-3.33528		0.809044	0.296787	0.710212
sp|P58771|TPM1_MOUSE	sp|P58771|TPM1_MOUSE	sp|P58771|TPM1_MOUSE Tropomyosin alpha-1 chain OS=Mus musculus OX=10090 GN=Tpm1 PE=1 SV=1	32.68	0	27	346	720790000000	8.79087	9.49789	10.0334	5.60368	9.56335	9.37667	8.89154	9.62727	8.50582	7.21352	8.35643	8.95051	5.98297	9.7216	9.26307	9.49199	9.25077	8.94052		0.339525	0.598795	0.71146
sp|Q5U458|DJC11_MOUSE	sp|Q5U458|DJC11_MOUSE	sp|Q5U458|DJC11_MOUSE DnaJ homolog subfamily C member 11 OS=Mus musculus OX=10090 GN=Dnajc11 PE=1 SV=2	63.232	0	5	5	1165600000	1.05973	0.23431	0.372229	2.25141	1.55817	1.71586	1.45184	1.80703	1.92651	1.92933	1.73487	1.28862	2.08593	1.60566	1.71076	2.1344	1.75353	1.97485		0.884239	0.266704	0.712464
sp|Q06185|ATP5I_MOUSE	sp|Q06185|ATP5I_MOUSE	sp|Q06185|ATP5I_MOUSE ATP synthase subunit e, mitochondrial OS=Mus musculus OX=10090 GN=Atp5me PE=1 SV=2	8.2355	0	6	30	17183000000	6.59735	5.42842	6.83967	2.89902	7.16455	6.2422	6.0874	5.54202	5.73632	3.47791	4.22456	4.64518	2.89957	6.4134	6.57499	6.41049	6.45167	6.16048		0.365555	0.576062	0.713383
sp|Q9CR42|ANKR1_MOUSE	sp|Q9CR42|ANKR1_MOUSE	sp|Q9CR42|ANKR1_MOUSE Ankyrin repeat domain-containing protein 1 OS=Mus musculus OX=10090 GN=Ankrd1 PE=1 SV=1	36.003	0	4	4	221660000	-1.35522	-1.87365	-1.29767	-1.29383	-0.262999	-0.689632	-1.36571	-0.611359	-0.771381	-1.68911	-2.01844	-2.48089	-2.18538	-1.94055	-1.47511	-1.21884	-1.23816	-0.739075		1.70885	0.0939946	0.714874
sp|P62305|RUXE_MOUSE	sp|P62305|RUXE_MOUSE	sp|P62305|RUXE_MOUSE Small nuclear ribonucleoprotein E OS=Mus musculus OX=10090 GN=Snrpe PE=1 SV=1	10.803	0.00090293	1	1	198310000	-2.76873	-4.02936	-4.79537	-2.56421	-3.11317	-3.11382	-2.71028	-2.57522	-2.60747	-2.74579	-3.09448	-3.48639	-2.56042	-2.72815	-2.92015	-2.77777	-2.96296	-2.78798		0.736831	0.326014	0.715428
sp|Q78JE5|FBX22_MOUSE	sp|Q78JE5|FBX22_MOUSE	sp|Q78JE5|FBX22_MOUSE F-box only protein 22 OS=Mus musculus OX=10090 GN=Fbxo22 PE=1 SV=2	44.202	0	2	2	76982000	-2.18025	-3.66031	-3.27946	-1.00829	-2.13237	-1.96088	-1.69707	-1.66495	-1.62247	-1.27976	-1.62	-2.23063	-1.17262	-1.85224	-1.793	-1.74972	-1.76885	-1.80375		0.651178	0.369648	0.716526
sp|Q6URW6|MYH14_MOUSE	sp|Q6URW6|MYH14_MOUSE	sp|Q6URW6|MYH14_MOUSE Myosin-14 OS=Mus musculus OX=10090 GN=Myh14 PE=1 SV=1	228.58	0	16	19	2315800000	1.77197	1.63192	0.854107	3.23107	2.30839	2.26688	2.6782	2.63807	3.06212	2.8082	2.56327	2.11569	3.2908	2.57872	2.5758	2.61101	2.54427	2.54291		0.77869	0.30737	0.718467
sp|P08113|ENPL_MOUSE	sp|P08113|ENPL_MOUSE	sp|P08113|ENPL_MOUSE Endoplasmin OS=Mus musculus OX=10090 GN=Hsp90b1 PE=1 SV=2	92.475	0	16	22	5430800000	2.68618	1.96082	1.35152	4.10005	2.78377	3.02646	3.27987	3.39282	3.73461	3.96378	3.32346	2.96932	3.99196	3.28631	3.35539	3.23672	3.23197	3.38323		0.631926	0.381002	0.718862
sp|Q61387|COX7R_MOUSE	sp|Q61387|COX7R_MOUSE	sp|Q61387|COX7R_MOUSE Cytochrome c oxidase subunit 7A-related protein, mitochondrial OS=Mus musculus OX=10090 GN=Cox7a2l PE=1 SV=1	12.399	0	2	3	6321700000	3.26499	2.60117	3.35003	2.68082	4.12817	3.73319	3.7142	3.37293	3.5352	2.72462	2.74249	2.53665	2.7504	3.79404	3.7485	3.79451	3.86166	3.82211		1.85083	0.0799955	0.722484
sp|P46460|NSF_MOUSE	sp|P46460|NSF_MOUSE	sp|P46460|NSF_MOUSE Vesicle-fusing ATPase OS=Mus musculus OX=10090 GN=Nsf PE=1 SV=2	82.613	0	4	4	197360000	-2.33787	-3.64896	-4.35139	-1.3063	-2.6169	-2.46124	-2.2202	-2.00881	-1.62766	-1.67823	-2.13416	-2.65753	-1.52346	-2.17597	-2.00297	-2.16352	-2.10635	-2.25149		0.542907	0.437841	0.724169
sp|P62259|1433E_MOUSE	sp|P62259|1433E_MOUSE	sp|P62259|1433E_MOUSE 14-3-3 protein epsilon OS=Mus musculus OX=10090 GN=Ywhae PE=1 SV=1	29.174	0	16	29	25510000000	5.32257	4.27426	3.23021	6.29905	5.15435	5.36806	5.59651	5.55279	5.86187	6.3619	5.97107	5.46655	6.23438	5.68935	5.64783	5.54304	5.53493	5.49089		0.578958	0.414955	0.725192
sp|Q8VCL2|SCO2_MOUSE	sp|Q8VCL2|SCO2_MOUSE	sp|Q8VCL2|SCO2_MOUSE Protein SCO2 homolog, mitochondrial OS=Mus musculus OX=10090 GN=Sco2 PE=1 SV=1	28.944	0	4	4	194600000	-3.06552	-2.94069	-2.93715	-2.07679	-1.99858	-2.30162	-2.00209	-2.04581	-1.8011	-1.90975	-2.3559	-2.7463	-1.98702	-1.80816	-1.72972	-2.12049	-1.94118	-2.11593		1.88071	0.0776639	0.725195
sp|Q8BGQ7|SYAC_MOUSE	sp|Q8BGQ7|SYAC_MOUSE	sp|Q8BGQ7|SYAC_MOUSE Alanine--tRNA ligase, cytoplasmic OS=Mus musculus OX=10090 GN=Aars1 PE=1 SV=1	106.91	0	9	10	474110000	-0.897232	-1.195	-1.10481	-0.0574779	-0.459505	-0.215317	-0.0932236	0.0477314	0.28038	-0.0977421	-0.484957	-0.82663	-0.293447	-0.37472	-0.337988	-0.435885	-0.472693	-0.239231		1.51844	0.117992	0.725643
sp|Q921M7|CYRIB_MOUSE	sp|Q921M7|CYRIB_MOUSE	sp|Q921M7|CYRIB_MOUSE CYFIP-related Rac1 interactor B OS=Mus musculus OX=10090 GN=Cyrib PE=1 SV=1	36.776	0	2	2	49352000	-4.01967	-4.7759	-5.48029	-2.96462	-3.97477	-3.713	-3.25579	-3.64293	-3.33101	-3.13719	-3.25916	-3.94929	-2.61669	-3.57705	-3.06872	-3.32719	-3.36432	-3.5043		0.729831	0.329015	0.72662
sp|P09813|APOA2_MOUSE	sp|P09813|APOA2_MOUSE	sp|P09813|APOA2_MOUSE Apolipoprotein A-II OS=Mus musculus OX=10090 GN=Apoa2 PE=1 SV=2	11.309	0	3	5	3376700000	2.71463	1.9367	4.25493	-1.2278	3.12747	2.85841	2.33703	2.56499	2.34674	-1.94625	0.00987244	2.09604	-0.781919	2.77806	2.48168	2.75651	2.49272	3.51687		0.298954	0.635763	0.727315
sp|Q99PG2|OGFR_MOUSE	sp|Q99PG2|OGFR_MOUSE	sp|Q99PG2|OGFR_MOUSE Opioid growth factor receptor OS=Mus musculus OX=10090 GN=Ogfr PE=1 SV=1	70.678	0.003885	1	1	30579000	-4.60958	-4.31349	-5.03174	-4.5495	-3.81207	-3.80741	-4.33655	-3.63611	-3.89297	-4.27901	-4.03477	-3.88737	-4.57525	-3.87235	-4.20316	-4.21654	-4.24052	-3.73761		2.22654	0.0515084	0.729054
sp|Q61187|TS101_MOUSE	sp|Q61187|TS101_MOUSE	sp|Q61187|TS101_MOUSE Tumor susceptibility gene 101 protein OS=Mus musculus OX=10090 GN=Tsg101 PE=1 SV=2	44.123	0	3	3	339730000	-1.28613	-1.7426	-2.41319	-0.606888	-1.07936	-0.699299	-0.568689	-0.88942	-0.675621	-0.605244	-0.496881	-0.904879	-0.276979	-0.710817	-0.601833	-1.0242	-0.83358	-0.907127		1.1241	0.195392	0.729725
sp|Q9CRB8|MTFP1_MOUSE	sp|Q9CRB8|MTFP1_MOUSE	sp|Q9CRB8|MTFP1_MOUSE Mitochondrial fission process protein 1 OS=Mus musculus OX=10090 GN=Mtfp1 PE=1 SV=1	18.314	0	5	8	2139900000	0.829657	-0.518791	-0.265312	1.65928	1.00585	1.21037	1.50769	0.837765	1.22344	1.44432	1.32386	0.927254	1.73807	1.48804	1.57199	1.44226	1.41917	1.30915		0.803785	0.29857	0.730817
sp|P61164|ACTZ_MOUSE	sp|P61164|ACTZ_MOUSE	sp|P61164|ACTZ_MOUSE Alpha-centractin OS=Mus musculus OX=10090 GN=Actr1a PE=1 SV=1	42.613	0	4	6	907450000	0.687561	-0.412682	-0.880333	1.72953	0.744846	0.840557	1.06368	1.02356	1.39685	1.3811	0.9953	0.62952	1.7181	1.13898	1.18077	1.14956	1.11727	1.11751		0.681741	0.356097	0.73288
sp|E9Q4Z2|ACACB_MOUSE	sp|E9Q4Z2|ACACB_MOUSE	sp|E9Q4Z2|ACACB_MOUSE Acetyl-CoA carboxylase 2 OS=Mus musculus OX=10090 GN=Acacb PE=1 SV=1	275.75	0	12	16	680750000	-0.535921	-1.26186	-0.926413	0.348558	-0.107143	0.173737	0.272493	0.062355	0.294033	-0.149029	-0.405264	-0.695454	0.350733	0.250378	0.223219	0.113478	0.22991	0.173143		1.27011	0.162519	0.733004
sp|Q8BZA9|TIGAR_MOUSE	sp|Q8BZA9|TIGAR_MOUSE	sp|Q8BZA9|TIGAR_MOUSE Fructose-2,6-bisphosphatase TIGAR OS=Mus musculus OX=10090 GN=Tigar PE=1 SV=1	29.19	0	3	3	808570000	0.0693569	-1.09873	-1.1865	-0.104752	0.155537	0.0644512	0.199431	-0.0131283	0.364288	-0.165897	-0.355055	-0.669592	-0.258043	0.235737	0.231424	0.125715	0.295193	0.178739		1.37282	0.141932	0.734272
sp|P63254|CRIP1_MOUSE	sp|P63254|CRIP1_MOUSE	sp|P63254|CRIP1_MOUSE Cysteine-rich protein 1 OS=Mus musculus OX=10090 GN=Crip1 PE=1 SV=2	8.5497	0.00047125	3	4	5696200000	4.07144	4.63199	5.37473	2.26405	5.41108	4.8505	4.39749	5.16099	4.28446	2.47872	2.74489	3.16474	2.54338	4.04922	4.03626	4.03549	4.09648	4.64608		0.548765	0.433867	0.735349
sp|Q9CR13|FMC1_MOUSE	sp|Q9CR13|FMC1_MOUSE	sp|Q9CR13|FMC1_MOUSE Protein FMC1 homolog OS=Mus musculus OX=10090 GN=Fmc1 PE=1 SV=1	12.694	0	2	3	1129700000	-0.242825	-0.205582	-0.776661	-0.665264	0.939953	0.426432	0.0431252	-0.123751	0.0424347	-0.346031	-0.110281	-0.177301	-0.450584	0.333527	0.505026	0.20089	0.309162	0.285023		1.6592	0.100385	0.738222
sp|Q9WV98|TIM9_MOUSE	sp|Q9WV98|TIM9_MOUSE	sp|Q9WV98|TIM9_MOUSE Mitochondrial import inner membrane translocase subunit Tim9 OS=Mus musculus OX=10090 GN=Timm9 PE=1 SV=1	10.344	0	5	6	3465600000	2.08113	3.58371	3.7132	-0.744822	3.58306	3.17989	2.51019	2.76335	2.46205	0.348148	1.33962	1.90537	-0.538235	2.66031	2.58858	2.94531	2.62053	2.89389		0.340208	0.598414	0.741404
sp|Q9D1P0|RM13_MOUSE	sp|Q9D1P0|RM13_MOUSE	sp|Q9D1P0|RM13_MOUSE 39S ribosomal protein L13, mitochondrial OS=Mus musculus OX=10090 GN=Mrpl13 PE=1 SV=1	20.677	0	3	4	645140000	0.830797	-1.30391	0	-0.719671	1.08307	0.776691	0.448753	-0.106529	0.0142975	-0.724577	-1.04153	-0.957199	-0.670925	0.0332298	0.0990314	-0.0700951	0.0444641	0.35634		0.78232	0.307241	0.741452
sp|P48771|CX7A2_MOUSE	sp|P48771|CX7A2_MOUSE	sp|P48771|CX7A2_MOUSE Cytochrome c oxidase subunit 7A2, mitochondrial OS=Mus musculus OX=10090 GN=Cox7a2 PE=1 SV=2	9.2908	0	2	5	12912000000	4.60244	3.33778	4.17566	3.70205	5.01022	4.8059	4.59114	4.49408	4.58549	3.90262	3.71551	3.38088	3.78516	4.79462	4.79344	4.58642	4.65571	4.72624		1.58229	0.108974	0.742883
sp|Q8VBW6|ULA1_MOUSE	sp|Q8VBW6|ULA1_MOUSE	sp|Q8VBW6|ULA1_MOUSE NEDD8-activating enzyme E1 regulatory subunit OS=Mus musculus OX=10090 GN=Nae1 PE=1 SV=1	60.273	0.0008658	2	2	23532000	-4.97856	-6.45894	-6.11414	-3.76864	-4.89286	-4.69408	-4.67258	-4.25389	-4.41623	-4.09502	-4.11555	-4.91834	-4.25447	-4.07982	-4.73021	-4.70097	-4.36031	-4.78113		0.66149	0.365726	0.744141
sp|P19123|TNNC1_MOUSE	sp|P19123|TNNC1_MOUSE	sp|P19123|TNNC1_MOUSE Troponin C, slow skeletal and cardiac muscles OS=Mus musculus OX=10090 GN=Tnnc1 PE=1 SV=1	18.42	0	10	45	14499000000	3.2757	4.40185	2.64588	2.54821	3.97131	3.93772	4.04684	3.91677	3.94121	3.64077	4.0053	4.17151	2.52683	4.45898	4.30338	4.44871	4.2736	3.87582		1.0576	0.211625	0.744859
sp|Q60715|P4HA1_MOUSE	sp|Q60715|P4HA1_MOUSE	sp|Q60715|P4HA1_MOUSE Prolyl 4-hydroxylase subunit alpha-1 OS=Mus musculus OX=10090 GN=P4ha1 PE=1 SV=2	60.909	0.0047067	1	1	0	-4.68576	-5.52273	-4.62867	-3.23395	-3.97456	-4.42937	-3.92591	-3.31189	-3.21996	-3.41946	-4.07642	-5.86517	-3.88104	-3.80435	-3.71208	-3.85717	-3.60082	-3.46495		0.767405	0.311967	0.745441
sp|Q5SSK3|TEFM_MOUSE	sp|Q5SSK3|TEFM_MOUSE	sp|Q5SSK3|TEFM_MOUSE Transcription elongation factor, mitochondrial OS=Mus musculus OX=10090 GN=Tefm PE=1 SV=1	41.873	0	4	4	228510000	-1.17369	-2.06907	-1.93765	0.279781	-0.450151	-0.564247	-0.406794	-0.546055	-0.427845	-0.1728	-0.455336	-1.24056	0.119843	-0.494099	-0.445557	-0.470674	-0.502714	-0.426466		0.795562	0.302024	0.746136
sp|P46735|MYO1B_MOUSE	sp|P46735|MYO1B_MOUSE	sp|P46735|MYO1B_MOUSE Unconventional myosin-Ib OS=Mus musculus OX=10090 GN=Myo1b PE=1 SV=3	128.56	0.0063003	1	1	0	-5.54111	-5.65546	-5.29915	-4.4527	-4.93111	-4.49613	-4.45742	-4.28034	-4.27986	-5.05964	-5.32659	-5.82109	-4.54967	-4.69338	-4.72452	-4.65744	-4.55506	-4.41956		1.53096	0.115926	0.748129
sp|Q9WUA2|SYFB_MOUSE	sp|Q9WUA2|SYFB_MOUSE	sp|Q9WUA2|SYFB_MOUSE Phenylalanine--tRNA ligase beta subunit OS=Mus musculus OX=10090 GN=Farsb PE=1 SV=2	65.696	0.00083893	2	3	286100000	0.575489	-1.12837	-1.37155	1.49223	0.270765	0.450945	0.724743	0.813784	0.945009	1.49113	0.865875	0.0895214	1.40028	0.813543	0.739042	0.649116	0.857567	0.753717		0.575493	0.416409	0.749099
sp|P31786|ACBP_MOUSE	sp|P31786|ACBP_MOUSE	sp|P31786|ACBP_MOUSE Acyl-CoA-binding protein OS=Mus musculus OX=10090 GN=Dbi PE=1 SV=2	10	0	7	19	17430000000	5.09868	5.51821	6.49778	1.17407	5.57423	5.4242	5.13251	5.51137	4.96671	2.67418	3.89003	4.56989	1.17281	5.05933	4.83096	4.88333	4.8494	5.18133		0.307295	0.628493	0.74962
sp|Q9CRA7|ATP5S_MOUSE	sp|Q9CRA7|ATP5S_MOUSE	sp|Q9CRA7|ATP5S_MOUSE ATP synthase subunit s, mitochondrial OS=Mus musculus OX=10090 GN=Dmac2l PE=1 SV=1	23.275	0.00084998	2	2	137030000	0.24332	0.0245933	-0.745466	1.04498	0.90954	0.753899	0.948961	0.727322	1.11769	1.02678	1.15555	0.718483	1.03368	0.997776	1.19173	1.14633	0.915129	0.863546		1.22726	0.171234	0.749625
sp|Q9CQV8|1433B_MOUSE	sp|Q9CQV8|1433B_MOUSE	sp|Q9CQV8|1433B_MOUSE 14-3-3 protein beta/alpha OS=Mus musculus OX=10090 GN=Ywhab PE=1 SV=3	28.086	0	5	8	1822600000	1.40918	0.635147	0.377602	1.51845	1.39855	1.72229	1.95571	1.70726	1.89563	1.73166	1.74929	1.567	1.41115	1.67298	1.80865	1.65462	1.83633	1.67231		1.55635	0.112505	0.750793
sp|Q14CH7|SYAM_MOUSE	sp|Q14CH7|SYAM_MOUSE	sp|Q14CH7|SYAM_MOUSE Alanine--tRNA ligase, mitochondrial OS=Mus musculus OX=10090 GN=Aars2 PE=1 SV=1	106.78	0	4	4	125020000	-2.37662	-2.99191	-3.04577	-1.34319	-1.9299	-1.71283	-1.46412	-1.70546	-1.62459	-1.38163	-1.59754	-2.09211	-1.44821	-1.50638	-1.32091	-1.56525	-1.4943	-1.70657		1.13239	0.192951	0.751993
sp|Q91V92|ACLY_MOUSE	sp|Q91V92|ACLY_MOUSE	sp|Q91V92|ACLY_MOUSE ATP-citrate synthase OS=Mus musculus OX=10090 GN=Acly PE=1 SV=1	119.73	0	4	4	171750000	-2.0672	-2.96394	-2.76666	-0.965605	-2.03141	-1.68203	-1.19329	-1.09425	-1.19097	-1.52705	-2.18589	-2.3264	-0.909168	-1.63434	-1.79449	-1.51354	-1.45979	-1.48873		0.867876	0.271989	0.752461
sp|Q8JZQ9|EIF3B_MOUSE	sp|Q8JZQ9|EIF3B_MOUSE	sp|Q8JZQ9|EIF3B_MOUSE Eukaryotic translation initiation factor 3 subunit B OS=Mus musculus OX=10090 GN=Eif3b PE=1 SV=1	91.369	0	3	5	270020000	-1.31448	-1.77619	-1.94795	0.027668	-0.927504	-0.62891	-0.43504	-0.339861	-0.158108	-0.383383	-0.56892	-0.946243	-0.0915337	-0.488136	-0.544663	-0.539883	-0.583454	-0.634472		0.937445	0.247308	0.754853
sp|A2AN08|UBR4_MOUSE	sp|A2AN08|UBR4_MOUSE	sp|A2AN08|UBR4_MOUSE E3 ubiquitin-protein ligase UBR4 OS=Mus musculus OX=10090 GN=Ubr4 PE=1 SV=1	572.28	0	3	3	91186000	-4.61588	-4.87948	-4.90246	-4.23517	-4.34556	-4.1168	-3.79063	-3.66388	-3.59853	-4.232	-4.72561	-5.02024	-4.03634	-3.86411	-3.88696	-3.46924	-3.93585	-3.7491		2.04499	0.063496	0.755171
sp|Q99M87|DNJA3_MOUSE	sp|Q99M87|DNJA3_MOUSE	sp|Q99M87|DNJA3_MOUSE DnaJ homolog subfamily A member 3, mitochondrial OS=Mus musculus OX=10090 GN=Dnaja3 PE=1 SV=1	52.443	0	14	24	4448200000	3.48654	1.10378	2.78911	1.66947	3.44617	3.12432	2.87393	2.99763	2.6558	1.63304	1.50394	1.20727	1.72922	2.97037	2.80239	2.72735	2.85942	3.01297		0.76921	0.311283	0.757345
sp|Q5YD48|A1CF_MOUSE	sp|Q5YD48|A1CF_MOUSE	sp|Q5YD48|A1CF_MOUSE APOBEC1 complementation factor OS=Mus musculus OX=10090 GN=A1cf PE=1 SV=2	65.681	0.003667	1	4	98263000	-3.19152	-4.67144	-5.72706	-1.46076	-3.27511	-3.11313	-2.80065	-2.82476	-3.00944	-2.06331	-2.48165	-3.61775	-1.41584	-2.18684	-2.53663	-2.46423	-2.68906	-2.84379		0.413201	0.537748	0.758077
sp|Q99N95|RM03_MOUSE	sp|Q99N95|RM03_MOUSE	sp|Q99N95|RM03_MOUSE 39S ribosomal protein L3, mitochondrial OS=Mus musculus OX=10090 GN=Mrpl3 PE=1 SV=1	39.109	0.00088106	2	2	863710000	1.36879	-1.106	-0.528074	0.519066	1.31687	1.12774	0.89427	0.242193	0.528768	0.2092	-0.216082	-0.513704	0.188389	0.455456	0.713646	0.270761	0.590841	0.437265		0.706398	0.342081	0.758525
sp|Q8BU30|SYIC_MOUSE	sp|Q8BU30|SYIC_MOUSE	sp|Q8BU30|SYIC_MOUSE Isoleucine--tRNA ligase, cytoplasmic OS=Mus musculus OX=10090 GN=Iars1 PE=1 SV=2	144.27	0	4	5	123860000	-1.29922	-1.88114	-1.2445	-0.133787	-0.671246	-0.558798	-0.451664	-0.14444	-0.0793705	-0.555109	-1.08552	-1.45981	-0.317741	-0.484268	-0.406677	-0.538055	-0.452671	-0.435698		1.18941	0.178018	0.758557
sp|Q9Z2D6|MECP2_MOUSE	sp|Q9Z2D6|MECP2_MOUSE	sp|Q9Z2D6|MECP2_MOUSE Methyl-CpG-binding protein 2 OS=Mus musculus OX=10090 GN=Mecp2 PE=1 SV=1	52.307	0	5	6	648490000	0.331387	-0.726759	-2.0158	-0.187996	0.606854	0.270378	-0.000276566	0.0729465	-0.401157	-0.732468	-0.57799	-0.784487	-0.202465	-0.10511	-0.0518417	0.0778637	-0.134195	0.126944		0.800953	0.299913	0.75954
sp|Q78ZA7|NP1L4_MOUSE	sp|Q78ZA7|NP1L4_MOUSE	sp|Q78ZA7|NP1L4_MOUSE Nucleosome assembly protein 1-like 4 OS=Mus musculus OX=10090 GN=Nap1l4 PE=1 SV=1	42.679	0	6	13	1703500000	1.59264	1.9681	0.870649	2.45418	2.88211	2.40408	2.3263	2.39019	2.40598	2.75976	2.86787	2.8276	2.34616	2.35809	2.3523	2.46223	2.36526	2.64797		1.33275	0.150089	0.760338
sp|Q3U186|SYRM_MOUSE	sp|Q3U186|SYRM_MOUSE	sp|Q3U186|SYRM_MOUSE Probable arginine--tRNA ligase, mitochondrial OS=Mus musculus OX=10090 GN=Rars2 PE=1 SV=1	65.335	0	3	3	75428000	-2.47872	-4.10783	-3.89302	-1.66597	-2.19672	-2.22678	-2.45082	-2.23167	-2.2659	-2.05995	-2.46599	-2.65697	-1.78404	-2.40633	-2.37817	-1.819	-2.27141	-2.29632		0.740211	0.324723	0.762007
sp|Q791V5|MTCH2_MOUSE	sp|Q791V5|MTCH2_MOUSE	sp|Q791V5|MTCH2_MOUSE Mitochondrial carrier homolog 2 OS=Mus musculus OX=10090 GN=Mtch2 PE=1 SV=1	33.499	0	9	14	7448100000	2.19031	0.934771	0.677902	3.4102	2.38259	2.55626	2.61607	2.51374	2.75853	3.03339	2.91349	2.44093	3.30656	2.62739	2.64111	2.97807	2.7112	2.88269		0.670335	0.361163	0.762141
sp|Q91V41|RAB14_MOUSE	sp|Q91V41|RAB14_MOUSE	sp|Q91V41|RAB14_MOUSE Ras-related protein Rab-14 OS=Mus musculus OX=10090 GN=Rab14 PE=1 SV=3	23.897	0	5	7	915690000	0.597395	-0.588604	-0.217577	1.70371	0.865717	1.01545	1.3723	1.0422	1.3906	1.43108	0.953268	0.550842	1.69346	1.21406	1.32399	1.13601	1.27001	1.18683		0.847893	0.280578	0.763523
sp|Q64514|TPP2_MOUSE	sp|Q64514|TPP2_MOUSE	sp|Q64514|TPP2_MOUSE Tripeptidyl-peptidase 2 OS=Mus musculus OX=10090 GN=Tpp2 PE=1 SV=3	139.88	0	6	6	418590000	0.44199	-0.0661945	-0.115877	1.41499	0.809317	1.09873	1.24306	1.26059	1.5061	1.09099	0.855953	0.578915	1.33792	1.20214	1.13934	0.993319	1.07977	1.26445		1.23686	0.170122	0.764834
sp|P21300|ALD1_MOUSE	sp|P21300|ALD1_MOUSE	sp|P21300|ALD1_MOUSE Aldo-keto reductase family 1 member B7 OS=Mus musculus OX=10090 GN=Akr1b7 PE=1 SV=4	35.988	0	2	3	793070000	0.483046	-1.41906	-1.96733	1.36999	0.215771	0.299454	0.529963	0.188978	0.673407	0.897331	0.554321	0.0978794	1.37244	0.831646	0.711739	0.538246	0.644142	0.228432		0.509164	0.462622	0.764853
sp|P06684|CO5_MOUSE	sp|P06684|CO5_MOUSE	sp|P06684|CO5_MOUSE Complement C5 OS=Mus musculus OX=10090 GN=C5 PE=1 SV=2	188.88	0.00092123	2	2	108730000	-3.15082	-3.93356	-2.92128	-2.19869	-2.3985	-2.2844	-2.66518	-2.04448	-2.02133	-2.24081	-2.20676	-2.76478	-1.21806	-2.53762	-2.43192	-1.80629	-2.58748	-1.70513		1.22647	0.171019	0.768308
sp|O08547|SC22B_MOUSE	sp|O08547|SC22B_MOUSE	sp|O08547|SC22B_MOUSE Vesicle-trafficking protein SEC22b OS=Mus musculus OX=10090 GN=Sec22b PE=1 SV=3	24.74	0	3	3	586700000	-0.512022	-1.25412	-1.39404	0.820404	-0.0727863	-0.00461197	0.146612	0.143416	0.705748	0.428762	0.0765152	-0.640482	0.675219	0.180342	0.244932	-0.0477524	0.099968	0.275537		0.832218	0.287244	0.76862
sp|Q6IRU5|CLCB_MOUSE	sp|Q6IRU5|CLCB_MOUSE	sp|Q6IRU5|CLCB_MOUSE Clathrin light chain B OS=Mus musculus OX=10090 GN=Cltb PE=1 SV=1	25.171	0	8	16	9657300000	4.09014	5.5751	5.88014	1.02072	4.95545	5.10068	4.64624	5.22995	4.63725	2.19932	3.32103	4.19389	1.94022	4.4982	4.35924	4.09129	4.44789	4.67822		0.338342	0.600149	0.772386
sp|Q8BMK4|CKAP4_MOUSE	sp|Q8BMK4|CKAP4_MOUSE	sp|Q8BMK4|CKAP4_MOUSE Cytoskeleton-associated protein 4 OS=Mus musculus OX=10090 GN=Ckap4 PE=1 SV=2	63.691	0	15	17	2311700000	1.7381	2.4293	1.46837	2.40713	2.59775	2.65848	2.78563	2.70997	3.16582	2.54929	2.40872	2.53282	2.13446	2.56282	2.67287	2.32938	2.70763	2.67503		1.82704	0.081848	0.772807
sp|O09131|GSTO1_MOUSE;sp|Q8K2Q2|GSTO2_MOUSE	sp|O09131|GSTO1_MOUSE	sp|O09131|GSTO1_MOUSE Glutathione S-transferase omega-1 OS=Mus musculus OX=10090 GN=Gsto1 PE=1 SV=2	27.497	0	11	16	4167100000	1.6068	2.17228	1.45661	1.14915	3.01273	2.30859	2.0091	2.18737	2.3286	1.72943	2.03969	2.23683	1.5417	2.41142	2.40472	2.45669	2.25348	2.36126		1.61611	0.105842	0.773067
sp|Q33DR2|DPS1_MOUSE	sp|Q33DR2|DPS1_MOUSE	sp|Q33DR2|DPS1_MOUSE All trans-polyprenyl-diphosphate synthase PDSS1 OS=Mus musculus OX=10090 GN=Pdss1 PE=1 SV=1	45.894	0.0037836	1	1	16630000	-6.58173	-6.3247	-5.86476	-5.98052	-5.63448	-5.22975	-5.49954	-5.69859	-5.01122	-5.90716	-6.00267	-5.91208	-6.20367	-5.60312	-5.3538	-5.49135	-5.27657	-5.11741		2.15595	0.0559246	0.773211
sp|Q61335|BAP31_MOUSE	sp|Q61335|BAP31_MOUSE	sp|Q61335|BAP31_MOUSE B-cell receptor-associated protein 31 OS=Mus musculus OX=10090 GN=Bcap31 PE=1 SV=4	27.956	0	3	3	220610000	-2.06704	-2.68511	-3.22083	-1.42946	-1.8464	-1.49784	-1.53447	-1.3453	-1.65966	-1.74163	-1.71425	-1.77942	-1.58177	-1.65134	-1.50539	-1.79329	-1.60087	-1.72164		1.19037	0.177976	0.773876
sp|Q9JMC3|DNJA4_MOUSE	sp|Q9JMC3|DNJA4_MOUSE	sp|Q9JMC3|DNJA4_MOUSE DnaJ homolog subfamily A member 4 OS=Mus musculus OX=10090 GN=Dnaja4 PE=1 SV=1	44.901	0	7	8	1123700000	1.49912	-0.0343742	0.213018	1.28416	1.77507	1.26267	1.26877	1.56844	1.69992	1.31537	1.21419	0.903837	1.25732	1.35189	1.4038	1.29284	1.4183	1.51845		1.1774	0.181759	0.774494
sp|Q8K183|PDXK_MOUSE	sp|Q8K183|PDXK_MOUSE	sp|Q8K183|PDXK_MOUSE Pyridoxal kinase OS=Mus musculus OX=10090 GN=Pdxk PE=1 SV=1	35.015	0	3	3	408830000	-0.511522	-1.67506	-2.03083	0.246475	-0.304701	-0.325302	-0.291674	-0.0505066	-0.113689	0.076479	-0.144749	-0.354414	0.278173	-0.272278	-0.185877	-0.241812	-0.230633	-0.34605		0.854517	0.277113	0.775559
sp|Q9R1Q7|PLP2_MOUSE	sp|Q9R1Q7|PLP2_MOUSE	sp|Q9R1Q7|PLP2_MOUSE Proteolipid protein 2 OS=Mus musculus OX=10090 GN=Plp2 PE=1 SV=1	16.607	0	1	2	484450000	0.218922	-1.09564	-1.54965	1.30341	0.452616	0.339737	0.518885	0.307035	0.862276	1.16972	0.729988	0.349789	1.17042	0.523493	0.788601	0.382288	0.670477	0.344496		0.65329	0.368944	0.77685
sp|Q8BG32|PSD11_MOUSE	sp|Q8BG32|PSD11_MOUSE	sp|Q8BG32|PSD11_MOUSE 26S proteasome non-ATPase regulatory subunit 11 OS=Mus musculus OX=10090 GN=Psmd11 PE=1 SV=3	47.436	0	11	13	1745300000	0.309105	0.0200806	-0.449406	1.89664	0.841892	1.07715	1.29756	1.32791	1.57724	1.95559	1.50486	0.886799	1.88679	1.16139	1.18939	1.08571	1.12456	1.24901		0.854499	0.276928	0.780245
sp|P53702|CCHL_MOUSE	sp|P53702|CCHL_MOUSE	sp|P53702|CCHL_MOUSE Holocytochrome c-type synthase OS=Mus musculus OX=10090 GN=Hccs PE=1 SV=2	30.977	0	4	6	1372500000	1.12934	0.418085	-0.0613194	1.96614	1.83607	1.59557	1.66471	1.57308	1.57159	1.77933	1.65782	1.17957	1.76533	1.69946	1.87488	1.75555	1.63557	1.88863		1.06938	0.208844	0.785142
sp|Q3UHZ5|LMOD2_MOUSE	sp|Q3UHZ5|LMOD2_MOUSE	sp|Q3UHZ5|LMOD2_MOUSE Leiomodin-2 OS=Mus musculus OX=10090 GN=Lmod2 PE=1 SV=1	62.018	0	11	12	1595400000	1.06858	-0.513592	-0.403811	0.932733	0.992414	1.09683	1.12611	1.05252	1.02993	0.742863	0.328737	-0.367785	0.778582	0.926861	0.925062	0.753519	1.06756	1.07505		1.14312	0.190192	0.788585
sp|Q7TQI3|OTUB1_MOUSE	sp|Q7TQI3|OTUB1_MOUSE	sp|Q7TQI3|OTUB1_MOUSE Ubiquitin thioesterase OTUB1 OS=Mus musculus OX=10090 GN=Otub1 PE=1 SV=2	31.27	0	7	9	793340000	0.0493984	-0.687647	-0.632986	1.20022	0.526476	0.714298	0.771051	0.906401	0.972729	1.18346	0.830742	0.370424	1.0955	0.845833	0.736069	0.844246	0.742004	0.858513		1.07443	0.208431	0.795945
sp|Q9JKF1|IQGA1_MOUSE;sp|Q3UQ44|IQGA2_MOUSE	sp|Q9JKF1|IQGA1_MOUSE	sp|Q9JKF1|IQGA1_MOUSE Ras GTPase-activating-like protein IQGAP1 OS=Mus musculus OX=10090 GN=Iqgap1 PE=1 SV=2	188.74	0	7	7	583730000	-0.0839825	-0.365719	-0.332758	1.36582	0.631321	0.71685	0.98312	1.02663	1.35956	0.836376	0.411762	0.00828171	1.20116	0.73654	0.837521	0.732601	0.73798	0.897884		1.09746	0.203598	0.797658
sp|O70456|1433S_MOUSE	sp|O70456|1433S_MOUSE	sp|O70456|1433S_MOUSE 14-3-3 protein sigma OS=Mus musculus OX=10090 GN=Sfn PE=1 SV=2	27.706	0.003712	1	2	2451700000	1.24599	0.051899	-0.330975	1.54984	1.11708	1.58413	1.4866	1.20616	1.74086	1.86053	1.68098	1.67918	1.62502	1.63263	1.78289	1.69507	1.5883	1.45449		1.00075	0.227679	0.797778
sp|P17225|PTBP1_MOUSE;sp|Q8BHD7|PTBP3_MOUSE	sp|P17225|PTBP1_MOUSE	sp|P17225|PTBP1_MOUSE Polypyrimidine tract-binding protein 1 OS=Mus musculus OX=10090 GN=Ptbp1 PE=1 SV=3	59.321	0	5	5	647140000	-0.100201	-1.54768	-0.960392	0.245541	0.0585957	0.0353203	0.171829	0.156082	0.617643	-0.296795	-0.891266	-1.09577	0.164469	0.0411472	0.0880146	0.0161018	0.068306	0		1.14156	0.19052	0.798577
sp|Q8C5D8|PIAS2_MOUSE	sp|Q8C5D8|PIAS2_MOUSE	sp|Q8C5D8|PIAS2_MOUSE E3 SUMO-protein ligase PIAS2 OS=Mus musculus OX=10090 GN=Pias2 PE=1 SV=2	68.425	0.0027734	2	2	1401900000	-0.558901	-2.00355	-3.22485	1.0117	-0.573738	-0.541851	-0.488539	-0.359623	-0.00497627	1.06042	0.747974	-0.295542	1.08537	0.00491333	-0.099371	0.0241032	-0.26301	-0.218184		0.446832	0.509574	0.800155
sp|Q9D0M1|KPRA_MOUSE	sp|Q9D0M1|KPRA_MOUSE	sp|Q9D0M1|KPRA_MOUSE Phosphoribosyl pyrophosphate synthase-associated protein 1 OS=Mus musculus OX=10090 GN=Prpsap1 PE=1 SV=1	39.431	0.0056838	1	1	177540000	-1.31031	-2.7602	-3.28403	-0.0795975	-1.32076	-1.07518	-0.807455	-1.14941	-0.93635	-0.367201	-1.05087	-1.40455	-0.214533	-1.63223	-1.03831	-0.995359	-1.35323	-0.920481		0.594756	0.405136	0.800702
sp|Q6PDI5|ECM29_MOUSE	sp|Q6PDI5|ECM29_MOUSE	sp|Q6PDI5|ECM29_MOUSE Proteasome adapter and scaffold protein ECM29 OS=Mus musculus OX=10090 GN=Ecpas PE=1 SV=3	203.7	0	6	6	207450000	-0.809004	-1.94098	-2.6357	0.537231	-0.730724	-0.666799	-0.330671	-0.31135	-0.0126266	-0.0223408	-0.301411	-0.95772	0.449348	-0.269236	-0.201643	-0.30691	-0.30814	-0.418156		0.616054	0.391535	0.801677
sp|Q9WUR9|KAD4_MOUSE	sp|Q9WUR9|KAD4_MOUSE	sp|Q9WUR9|KAD4_MOUSE Adenylate kinase 4, mitochondrial OS=Mus musculus OX=10090 GN=Ak4 PE=1 SV=1	25.061	0	4	6	1771400000	2.2159	1.00916	0.542063	2.04117	3.07442	2.21082	2.15898	1.97673	1.8495	2.03122	2.20635	1.51411	2.05161	2.40418	2.55999	2.66469	2.4025	2.19487		0.9806	0.23486	0.802015
sp|Q8BGA9|OXA1L_MOUSE	sp|Q8BGA9|OXA1L_MOUSE	sp|Q8BGA9|OXA1L_MOUSE Mitochondrial inner membrane protein OXA1L OS=Mus musculus OX=10090 GN=Oxa1l PE=1 SV=1	48.219	0	4	5	599380000	0.538281	-0.840595	-1.16844	1.25393	0.604818	0.820568	0.671459	0.770185	0.873207	0.974148	0.64583	0.233465	1.05272	0.688007	0.734285	0.91963	0.805302	0.948301		0.806038	0.297833	0.802253
sp|Q9CQP3|CHCH5_MOUSE	sp|Q9CQP3|CHCH5_MOUSE	sp|Q9CQP3|CHCH5_MOUSE Coiled-coil-helix-coiled-coil-helix domain-containing protein 5 OS=Mus musculus OX=10090 GN=Chchd5 PE=1 SV=1	12.326	0.00084353	2	2	76506000	-4.59395	-4.83951	-4.21251	-6.30759	-3.78489	-3.89683	-4.43029	-4.09708	-4.70743	-5.50008	-5.17636	-5.10582	-6.50004	-4.28055	-4.79281	-4.1898	-4.65758	-4.39249		0.941202	0.24593	0.805087
sp|P56380|AP4A_MOUSE	sp|P56380|AP4A_MOUSE	sp|P56380|AP4A_MOUSE Bis(5-nucleosyl)-tetraphosphatase [asymmetrical] OS=Mus musculus OX=10090 GN=Nudt2 PE=1 SV=3	16.989	0.0036792	1	1	94921000	-2.21186	-3.15381	-3.77583	-1.5689	-2.1736	-1.80938	-1.81049	-1.87925	-1.68733	-1.66063	-1.78902	-2.17586	-1.57383	-1.70383	-1.77031	-1.60874	-1.83107	-1.91335		0.959329	0.241048	0.805587
sp|Q8VDQ8|SIR2_MOUSE	sp|Q8VDQ8|SIR2_MOUSE	sp|Q8VDQ8|SIR2_MOUSE NAD-dependent protein deacetylase sirtuin-2 OS=Mus musculus OX=10090 GN=Sirt2 PE=1 SV=2	43.256	0	5	5	739710000	0.692013	-0.012104	-0.618567	1.48761	0.850758	1.14831	1.32064	1.03645	1.60978	1.62979	1.44789	1.1368	1.43312	1.31563	1.34769	1.11984	1.17093	1.15186		1.00141	0.227704	0.80595
sp|Q8BTX9|HSDL1_MOUSE	sp|Q8BTX9|HSDL1_MOUSE	sp|Q8BTX9|HSDL1_MOUSE Inactive hydroxysteroid dehydrogenase-like protein 1 OS=Mus musculus OX=10090 GN=Hsdl1 PE=1 SV=1	36.867	0.00047281	2	2	167780000	-2.34537	-3.29832	-3.5219	-1.14688	-2.15145	-1.67884	-1.51834	-1.9527	-1.54896	-1.57971	-2.0764	-2.30518	-1.23197	-1.64783	-1.56526	-1.40726	-1.56708	-1.522		0.833859	0.28696	0.808057
sp|P62274|RS29_MOUSE	sp|P62274|RS29_MOUSE	sp|P62274|RS29_MOUSE 40S ribosomal protein S29 OS=Mus musculus OX=10090 GN=Rps29 PE=1 SV=2	6.6767	0.0037453	1	1	72040000	-1.66378	-4.03744	-3.28469	-4.14181	-1.70558	-2.33669	-2.78108	-2.44808	-3.08856	-4.27316	-3.70679	-3.8182	-4.49669	-2.80365	-2.67009	-2.62745	-2.93595	-2.17887		0.70641	0.342284	0.809933
sp|Q8BIJ7|RUFY1_MOUSE	sp|Q8BIJ7|RUFY1_MOUSE	sp|Q8BIJ7|RUFY1_MOUSE RUN and FYVE domain-containing protein 1 OS=Mus musculus OX=10090 GN=Rufy1 PE=1 SV=1	80.376	0.0016	2	2	71864000	-3.2875	-3.95248	-3.97099	-2.56	-2.96833	-2.42061	-2.69273	-2.67412	-2.39944	-2.61506	-2.74728	-3.2368	-2.72853	-2.55815	-2.6115	-2.83397	-2.73851	-2.51506		1.4276	0.132055	0.811695
sp|O35638|STAG2_MOUSE	sp|O35638|STAG2_MOUSE	sp|O35638|STAG2_MOUSE Cohesin subunit SA-2 OS=Mus musculus OX=10090 GN=Stag2 PE=1 SV=3	141.28	0.007975	1	1	2248200	-6.81706	-7.79715	-7.95664	-5.67652	-6.00597	-6.30474	-6.51246	-6.03741	-6.38695	-6.55392	-6.69206	-7.68426	-5.70603	-6.59762	-6.31398	-6.62347	-6.7366	-6.46757		0.881877	0.267768	0.812334
sp|P34914|HYES_MOUSE	sp|P34914|HYES_MOUSE	sp|P34914|HYES_MOUSE Bifunctional epoxide hydrolase 2 OS=Mus musculus OX=10090 GN=Ephx2 PE=1 SV=2	62.515	0	16	25	5221600000	2.5108	0.934013	0.567814	3.94791	2.5754	2.79037	3.045	2.71069	2.89506	3.81205	3.56967	2.75382	3.94619	2.95135	3.04298	3.09308	2.90752	2.94786		0.559051	0.426751	0.813167
sp|O09174|AMACR_MOUSE	sp|O09174|AMACR_MOUSE	sp|O09174|AMACR_MOUSE Alpha-methylacyl-CoA racemase OS=Mus musculus OX=10090 GN=Amacr PE=1 SV=4	41.704	0	7	8	1132300000	1.81085	1.16905	0.309906	2.34751	2.76784	2.19894	2.16514	2.0447	1.94767	2.48754	2.58206	2.12475	2.40901	2.55112	2.3974	2.5324	2.3669	2.1267		1.03647	0.218967	0.815528
sp|A2AWP8|ARGAL_MOUSE	sp|A2AWP8|ARGAL_MOUSE	sp|A2AWP8|ARGAL_MOUSE Rho guanine nucleotide exchange factor 10-like protein OS=Mus musculus OX=10090 GN=Arhgef10l PE=1 SV=1	139.99	0.0050305	1	1	39580000	-2.53808	-4.01424	-3.94992	-1.85663	-2.53406	-2.33257	-2.21186	-2.20967	-2.07503	-2.19358	-2.52713	-2.9521	-2.03239	-2.29802	-2.18026	-2.39146	-2.33184	-2.26583		0.884749	0.26678	0.817078
sp|Q3TJZ6|FA98A_MOUSE	sp|Q3TJZ6|FA98A_MOUSE	sp|Q3TJZ6|FA98A_MOUSE Protein FAM98A OS=Mus musculus OX=10090 GN=Fam98a PE=1 SV=1	55.055	0.0040264	1	1	67738000	-1.49846	-4.97966	-3.15236	-2.14912	-2.24527	-2.35635	-1.91433	-2.11775	-2.00298	-2.30672	-2.89501	-3.59648	-2.2889	-2.12795	-2.00473	-2.07963	-1.94094	-1.92517		0.579173	0.414983	0.817565
sp|Q9JKB3|YBOX3_MOUSE	sp|Q9JKB3|YBOX3_MOUSE	sp|Q9JKB3|YBOX3_MOUSE Y-box-binding protein 3 OS=Mus musculus OX=10090 GN=Ybx3 PE=1 SV=2	38.813	0	4	5	1311100000	1.24877	1.76491	1.72711	-0.438787	2.03245	2.12632	1.52698	2.18884	1.59163	0.0186596	0.457701	1.06586	-0.2195	1.54428	1.38918	1.02101	1.62556	1.97373		0.874918	0.269738	0.817744
sp|Q9Z1T1|AP3B1_MOUSE	sp|Q9Z1T1|AP3B1_MOUSE	sp|Q9Z1T1|AP3B1_MOUSE AP-3 complex subunit beta-1 OS=Mus musculus OX=10090 GN=Ap3b1 PE=1 SV=2	122.74	0	2	2	6641100	-3.20992	-4.54235	-3.82571	-2.24507	-2.85057	-2.6361	-2.69429	-2.55681	-2.44935	-2.79538	-3.32931	-3.61785	-2.3237	-2.59905	-2.57212	-2.8374	-2.59252	-2.73372		0.993368	0.230456	0.818339
sp|Q9WTX5|SKP1_MOUSE	sp|Q9WTX5|SKP1_MOUSE	sp|Q9WTX5|SKP1_MOUSE S-phase kinase-associated protein 1 OS=Mus musculus OX=10090 GN=Skp1 PE=1 SV=3	18.672	0.000883	1	1	72751000	-4.01304	-4.62793	-4.95456	-3.07561	-3.7518	-3.47531	-3.08691	-3.23095	-3.18264	-2.69309	-2.98488	-3.2739	-2.77555	-3.04228	-3.17499	-3.07752	-2.86935	-3.05828		1.14556	0.189847	0.822267
sp|Q02013|AQP1_MOUSE	sp|Q02013|AQP1_MOUSE	sp|Q02013|AQP1_MOUSE Aquaporin-1 OS=Mus musculus OX=10090 GN=Aqp1 PE=1 SV=3	28.793	0	3	5	3959700000	1.36109	0.647474	-0.980814	2.35397	1.3238	1.80273	1.57118	1.77127	1.87097	2.06791	2.09237	1.62883	2.49344	1.86241	1.90533	1.79889	1.61771	1.45953		0.6366	0.378245	0.822558
sp|Q9QWV4|MLF1_MOUSE	sp|Q9QWV4|MLF1_MOUSE	sp|Q9QWV4|MLF1_MOUSE Myeloid leukemia factor 1 OS=Mus musculus OX=10090 GN=Mlf1 PE=1 SV=1	30.432	0	8	9	798100000	0.759989	0	0.868572	-1.29499	0.859468	1.27686	0.77096	1.14422	0.519281	-1.25554	-0.837902	-1.06951	-1.36237	0.370773	0.0208588	0.00144768	0.210424	0.647537		0.934339	0.247947	0.830766
sp|Q99N94|RM09_MOUSE	sp|Q99N94|RM09_MOUSE	sp|Q99N94|RM09_MOUSE 39S ribosomal protein L9, mitochondrial OS=Mus musculus OX=10090 GN=Mrpl9 PE=1 SV=2	30.244	0	5	5	473520000	-0.558441	-1.24997	-0.661907	0.322174	1.17267	0.464176	0.149246	-0.310667	-0.00666428	0.169287	-0.241978	-0.980574	0.242472	0.236654	0.212406	0.218578	0.305357	0.236761		1.10315	0.20205	0.830787
sp|O08692|NGP_MOUSE	sp|O08692|NGP_MOUSE	sp|O08692|NGP_MOUSE Neutrophilic granule protein OS=Mus musculus OX=10090 GN=Ngp PE=1 SV=1	19.331	0	4	4	1200300000	-0.59528	0.811773	0.415548	-1.43947	-0.0489502	0.13641	-0.0390148	0.823936	2.279	-1.37736	-0.661917	-1.46054	-1.96152	-0.694923	-1.53518	-0.856033	-0.797178	0.424931		0.593648	0.40571	0.832133
sp|Q8VD26|TM143_MOUSE	sp|Q8VD26|TM143_MOUSE	sp|Q8VD26|TM143_MOUSE Transmembrane protein 143 OS=Mus musculus OX=10090 GN=Tmem143 PE=1 SV=1	51.595	0	6	10	788190000	-0.418684	-2.29641	-2.85815	1.14515	-0.627655	-0.497547	0.0999432	-0.272369	-0.0653877	0.619108	0.431135	-0.0805168	1.11199	0.365097	0.490061	0.426697	0.185726	0.021822		0.467059	0.493159	0.83442
sp|Q9CXW4|RL11_MOUSE	sp|Q9CXW4|RL11_MOUSE	sp|Q9CXW4|RL11_MOUSE 60S ribosomal protein L11 OS=Mus musculus OX=10090 GN=Rpl11 PE=1 SV=4	20.252	0	4	5	931070000	1.27995	0.249683	0.196703	1.46575	1.65902	1.39607	1.62779	1.66233	1.82631	1.37154	1.1212	0.905924	1.50179	1.66895	1.65766	1.76936	1.69171	1.71587		1.54696	0.113325	0.836282
sp|Q8BMA6|SRP68_MOUSE	sp|Q8BMA6|SRP68_MOUSE	sp|Q8BMA6|SRP68_MOUSE Signal recognition particle subunit SRP68 OS=Mus musculus OX=10090 GN=Srp68 PE=1 SV=2	70.573	0	2	3	94185000	-3.50356	-4.79887	-4.78975	-2.76069	-3.66672	-3.17578	-3.10597	-2.83584	-2.83697	-3.1061	-3.21743	-3.52513	-2.91559	-3.0533	-2.97759	-3.22659	-3.11589	-2.99858		0.919567	0.253062	0.838963
sp|P25444|RS2_MOUSE	sp|P25444|RS2_MOUSE	sp|P25444|RS2_MOUSE 40S ribosomal protein S2 OS=Mus musculus OX=10090 GN=Rps2 PE=1 SV=3	31.231	0	7	8	1809300000	2.65722	0.537676	0.852947	3.0058	2.57675	2.45233	2.66191	2.51049	2.82194	2.54326	1.93428	1.28204	2.89307	2.69094	2.63665	2.65395	2.62314	2.67736		0.764472	0.313266	0.841273
sp|Q9CR24|NUDT8_MOUSE	sp|Q9CR24|NUDT8_MOUSE	sp|Q9CR24|NUDT8_MOUSE Mitochondrial coenzyme A diphosphatase NUDT8 OS=Mus musculus OX=10090 GN=Nudt8 PE=1 SV=1	23.252	0	4	4	517290000	-0.0942745	-0.80118	-1.2757	0.728331	1.25591	0.378033	0.369921	0.0371838	0.362774	0.829523	0.687187	0.310175	0.708509	0.556957	0.676378	0.744907	0.546696	0.562231		0.989495	0.232144	0.84147
sp|Q9WV80|SNX1_MOUSE	sp|Q9WV80|SNX1_MOUSE	sp|Q9WV80|SNX1_MOUSE Sorting nexin-1 OS=Mus musculus OX=10090 GN=Snx1 PE=1 SV=1	58.951	0.0012185	2	2	0	-3.61736	-3.77263	-3.27616	-4.43676	-2.46682	-2.96839	-2.99755	-2.94904	-3.28581	-4.07397	-4.14593	-4.30802	-4.67764	-2.81586	-2.94186	-2.91564	-3.20086	-3.04589		1.8387	0.0812744	0.842208
sp|Q99KX1|MLF2_MOUSE	sp|Q99KX1|MLF2_MOUSE	sp|Q99KX1|MLF2_MOUSE Myeloid leukemia factor 2 OS=Mus musculus OX=10090 GN=Mlf2 PE=1 SV=1	28.055	0	4	5	537940000	-1.39458	-0.527452	-0.0416565	-3.3366	-0.580637	0.0232487	-0.81583	-0.419796	-0.619652	-3.07573	-2.06241	-1.89666	-3.02143	-1.04219	-1.5173	-1.60874	-0.957996	-0.455385		0.617735	0.390699	0.84254
sp|P35550|FBRL_MOUSE	sp|P35550|FBRL_MOUSE	sp|P35550|FBRL_MOUSE rRNA 2-O-methyltransferase fibrillarin OS=Mus musculus OX=10090 GN=Fbl PE=1 SV=2	34.306	0	2	3	277440000	0.43828	-2.56439	-1.51377	0.49769	0.61775	-0.232466	-0.0891895	-0.0345764	0.0244007	0.0028801	-0.79258	-1.66564	0.396032	0.122292	0.0931492	0.17989	0.26	0.0683479		0.589368	0.4088	0.842732
sp|P63094|GNAS2_MOUSE;sp|Q6R0H7|GNAS1_MOUSE	sp|P63094|GNAS2_MOUSE;sp|Q6R0H7|GNAS1_MOUSE	sp|P63094|GNAS2_MOUSE Guanine nucleotide-binding protein G(s) subunit alpha isoforms short OS=Mus musculus OX=10090 GN=Gnas PE=1 SV=1;sp|Q6R0H7|GNAS1_MOUSE Guanine nucleotide-binding protein G(s) subunit alpha isoforms XLas OS=Mus musculus OX=10090 GN=Gnas	45.663	0	4	4	693780000	-0.797159	-2.25507	-2.98783	1.00517	-0.553698	-0.411943	-0.302334	-0.537517	-0.267052	0.776611	0.0177231	-0.51726	0.97537	-0.299995	-0.25946	-0.196404	-0.198227	-0.331991		0.504169	0.464753	0.844213
sp|P42227|STAT3_MOUSE	sp|P42227|STAT3_MOUSE	sp|P42227|STAT3_MOUSE Signal transducer and activator of transcription 3 OS=Mus musculus OX=10090 GN=Stat3 PE=1 SV=2	88.053	0	2	2	199200000	-0.991053	-1.68644	-2.31523	0.101973	-0.929213	-0.460945	-0.487709	-0.148798	0.141615	-0.22621	-0.137245	-1.16121	0.229681	-0.301374	-0.35437	-0.155775	-0.360397	-0.0374927		0.874583	0.269752	0.845679
sp|P22892|AP1G1_MOUSE	sp|P22892|AP1G1_MOUSE	sp|P22892|AP1G1_MOUSE AP-1 complex subunit gamma-1 OS=Mus musculus OX=10090 GN=Ap1g1 PE=1 SV=3	91.349	0	2	2	127920000	-2.72717	-3.06548	-3.60099	-1.4474	-2.26411	-2.14487	-1.72209	-1.73568	-1.45577	-1.98994	-2.22993	-3.01425	-1.66745	-1.63671	-1.71785	-1.77858	-1.93989	-1.50499		1.02893	0.220739	0.845753
sp|Q3UHX2|HAP28_MOUSE	sp|Q3UHX2|HAP28_MOUSE	sp|Q3UHX2|HAP28_MOUSE 28 kDa heat- and acid-stable phosphoprotein OS=Mus musculus OX=10090 GN=Pdap1 PE=1 SV=1	20.605	0	7	11	1562000000	2.328	1.66718	3.15177	-0.422436	2.64624	2.63577	2.25207	2.93008	2.17968	-0.0425758	0.617308	0.857357	-0.314943	2.25236	2.00082	1.92874	2.15074	2.35158		0.587484	0.410112	0.84764
sp|Q99LD4|CSN1_MOUSE	sp|Q99LD4|CSN1_MOUSE	sp|Q99LD4|CSN1_MOUSE COP9 signalosome complex subunit 1 OS=Mus musculus OX=10090 GN=Gps1 PE=1 SV=1	53.442	0	4	4	198480000	-2.09233	-3.33202	-3.84503	-0.9648	-2.01909	-1.80039	-1.6023	-1.67134	-1.4607	-1.3157	-1.4246	-1.93217	-1.25121	-1.50627	-1.58141	-1.6439	-1.5955	-1.81476		0.731401	0.328034	0.847782
sp|Q9ERI6|RDH14_MOUSE	sp|Q9ERI6|RDH14_MOUSE	sp|Q9ERI6|RDH14_MOUSE Retinol dehydrogenase 14 OS=Mus musculus OX=10090 GN=Rdh14 PE=1 SV=1	36.365	0	3	3	248660000	-2.13923	-3.13627	-2.54409	-0.584677	-1.37085	-1.2756	-1.05642	-1.55435	-1.00732	-0.758614	-1.13836	-1.61423	-0.640556	-0.881758	-0.881449	-1.13095	-0.887953	-1.1502		0.890383	0.2645	0.848157
sp|P47802|MTX1_MOUSE	sp|P47802|MTX1_MOUSE	sp|P47802|MTX1_MOUSE Metaxin-1 OS=Mus musculus OX=10090 GN=Mtx1 PE=1 SV=1	35.623	0	4	5	606300000	0.322708	-0.270966	-1.10798	1.36705	0.771864	0.879387	0.932856	0.916988	1.13094	1.27686	1.12147	0.738167	1.24936	1.1838	1.28963	1.12648	1.15168	0.94828		0.963707	0.240324	0.848706
sp|P99027|RLA2_MOUSE	sp|P99027|RLA2_MOUSE	sp|P99027|RLA2_MOUSE 60S acidic ribosomal protein P2 OS=Mus musculus OX=10090 GN=Rplp2 PE=1 SV=3	11.651	0	7	13	9584100000	3.79615	4.67174	5.16643	0.697609	4.55266	4.59711	4.05022	4.87261	4.10479	1.58242	2.70083	3.47713	0.578915	3.98161	3.69167	3.63987	3.83343	4.1889		0.426878	0.526834	0.852497
sp|Q8BK03|MIGA2_MOUSE	sp|Q8BK03|MIGA2_MOUSE	sp|Q8BK03|MIGA2_MOUSE Mitoguardin 2 OS=Mus musculus OX=10090 GN=Miga2 PE=1 SV=1	65.547	0	1	1	26680000	-4.7665	-5.64875	-5.56726	-2.86521	-4.25783	-4.03021	-3.74523	-3.77388	-3.47659	-3.10806	-3.42216	-4.30477	-2.82996	-3.56578	-3.80215	-3.8255	-4.09614	-3.75812		0.723243	0.332994	0.855182
sp|Q9Z2C5|MTM1_MOUSE	sp|Q9Z2C5|MTM1_MOUSE	sp|Q9Z2C5|MTM1_MOUSE Myotubularin OS=Mus musculus OX=10090 GN=Mtm1 PE=1 SV=2	69.558	0	1	1	0	-6.1863	-8.41591	-8.51664	-4.49157	-6.67522	-5.8473	-5.93435	-5.99041	-5.78351	-5.13978	-5.34196	-6.15513	-4.65076	-5.43699	-5.89469	-6.11717	-5.76346	-6.10469		0.447241	0.509353	0.856447
sp|P14206|RSSA_MOUSE	sp|P14206|RSSA_MOUSE	sp|P14206|RSSA_MOUSE 40S ribosomal protein SA OS=Mus musculus OX=10090 GN=Rpsa PE=1 SV=4	32.838	0	10	13	6466700000	3.02405	2.7673	1.12378	4.20087	3.29249	3.61737	3.73226	3.64899	3.892	4.33774	4.11027	3.71208	4.00237	3.64622	3.63288	3.4922	3.43792	3.57466		0.75776	0.316499	0.857624
sp|Q7TSH2|KPBB_MOUSE	sp|Q7TSH2|KPBB_MOUSE	sp|Q7TSH2|KPBB_MOUSE Phosphorylase b kinase regulatory subunit beta OS=Mus musculus OX=10090 GN=Phkb PE=1 SV=1	123.89	0.0059733	1	1	43693000	-3.53501	-5.4563	-5.31595	-1.77393	-3.47521	-3.1034	-3.14643	-3.14599	-2.93193	-2.46036	-2.72198	-3.48974	-1.88319	-2.65701	-2.93593	-2.71559	-2.81111	-2.89682		0.522938	0.452035	0.859705
sp|Q9CX56|PSMD8_MOUSE	sp|Q9CX56|PSMD8_MOUSE	sp|Q9CX56|PSMD8_MOUSE 26S proteasome non-ATPase regulatory subunit 8 OS=Mus musculus OX=10090 GN=Psmd8 PE=1 SV=2	39.93	0.00085361	2	2	380320000	-0.854418	-2.09775	-2.27863	0.474331	-0.754158	-0.547356	-0.4058	-0.0829906	0.143621	0.131212	-0.288294	-0.74861	0.482302	-0.516193	-0.50223	-0.520407	-0.578337	-0.317064		0.725336	0.33181	0.859782
sp|Q922B2|SYDC_MOUSE	sp|Q922B2|SYDC_MOUSE	sp|Q922B2|SYDC_MOUSE Aspartate--tRNA ligase, cytoplasmic OS=Mus musculus OX=10090 GN=Dars1 PE=1 SV=2	57.147	0	10	14	1407400000	0.401711	-0.904327	-0.747557	1.50902	0.525196	0.751041	0.978884	1.08963	1.28206	1.04023	0.856533	0.277107	1.46867	1.14484	0.945707	1.01964	0.924467	0.98551		0.855621	0.276801	0.860652
sp|Q78YY6|DJC15_MOUSE	sp|Q78YY6|DJC15_MOUSE	sp|Q78YY6|DJC15_MOUSE DnaJ homolog subfamily C member 15 OS=Mus musculus OX=10090 GN=Dnajc15 PE=1 SV=1	15.953	0.0008547	2	2	78037000	-2.56051	-3.81071	-2.94363	-3.91843	-2.32512	-2.24976	-2.33268	-2.30802	-3.0161	-3.74964	-3.9651	-4.24949	-4.00968	-2.51484	-2.72303	-3.02061	-2.48152	-2.24338		1.44253	0.129386	0.861984
sp|Q06138|CAB39_MOUSE	sp|Q06138|CAB39_MOUSE	sp|Q06138|CAB39_MOUSE Calcium-binding protein 39 OS=Mus musculus OX=10090 GN=Cab39 PE=1 SV=2	39.842	0.00090909	2	2	276060000	-1.33009	-3.08339	-3.62713	-0.316009	-1.77331	-1.51623	-1.0243	-0.924624	-0.891922	-0.686407	-0.937342	-1.79926	-0.443552	-0.909304	-0.987789	-0.973576	-1.01704	-0.839268		0.585677	0.410892	0.863077
sp|O55131|SEPT7_MOUSE;sp|Q8C650|SEP10_MOUSE	sp|O55131|SEPT7_MOUSE	sp|O55131|SEPT7_MOUSE Septin-7 OS=Mus musculus OX=10090 GN=Septin7 PE=1 SV=1	50.549	0	4	5	754840000	1.92447	-0.00683975	0.561842	2.12858	2.18932	1.83471	1.9794	1.78538	2.2874	1.83773	1.25324	0.677286	2.07726	1.76769	1.88792	1.63917	1.65077	1.87628		0.963661	0.24016	0.863228
sp|Q8K2J0|PLCD3_MOUSE	sp|Q8K2J0|PLCD3_MOUSE	sp|Q8K2J0|PLCD3_MOUSE 1-phosphatidylinositol 4,5-bisphosphate phosphodiesterase delta-3 OS=Mus musculus OX=10090 GN=Plcd3 PE=1 SV=2	88.606	0.0037879	1	2	113630000	-1.60255	-2.3063	-1.72151	-1.01833	-0.834421	-0.828583	-0.996101	-1.01019	-0.310556	-1.03232	-1.79719	-1.97056	-0.964855	-0.803469	-0.840527	-1.44079	-0.822933	-0.72756		1.80457	0.0829416	0.866201
sp|Q8BXA1|GOLI4_MOUSE	sp|Q8BXA1|GOLI4_MOUSE	sp|Q8BXA1|GOLI4_MOUSE Golgi integral membrane protein 4 OS=Mus musculus OX=10090 GN=Golim4 PE=1 SV=1	76.784	0.00091366	2	2	72579000	-3.64638	-3.77209	-3.13953	-4.65759	-2.91311	-3.03738	-3.09444	-2.79555	-2.84666	-4.25653	-4.09017	-3.80846	-4.61154	-3.60308	-3.58495	-3.5141	-3.2449	-2.97275		1.72779	0.092037	0.866468
sp|P61021|RAB5B_MOUSE	sp|P61021|RAB5B_MOUSE	sp|P61021|RAB5B_MOUSE Ras-related protein Rab-5B OS=Mus musculus OX=10090 GN=Rab5b PE=1 SV=1	23.707	0	2	3	237230000	-2.33756	-4.27943	-4.42833	-0.730404	-2.21359	-2.0887	-2.2678	-2.02076	-1.79022	-1.40418	-1.79303	-2.13526	-1.0231	-1.98967	-1.84859	-2.24259	-2.22659	-1.89587		0.521364	0.45246	0.867714
sp|Q9D0M3|CY1_MOUSE	sp|Q9D0M3|CY1_MOUSE	sp|Q9D0M3|CY1_MOUSE Cytochrome c1, heme protein, mitochondrial OS=Mus musculus OX=10090 GN=Cyc1 PE=1 SV=1	35.327	0	14	48	50194000000	4.77661	3.96889	3.47946	5.32615	5.28733	5.18736	5.22082	5.28196	5.30056	5.50347	5.47792	5.13272	5.42307	5.46084	5.51178	5.77522	5.37499	5.52268		1.32064	0.152579	0.867826
sp|Q9WUQ2|PREB_MOUSE	sp|Q9WUQ2|PREB_MOUSE	sp|Q9WUQ2|PREB_MOUSE Prolactin regulatory element-binding protein OS=Mus musculus OX=10090 GN=Preb PE=1 SV=1	45.437	0	1	2	175260000	-3.22824	-4.47158	-3.51495	-2.14842	-2.93808	-2.68365	-2.15352	-2.42541	-2.16209	-2.50183	-2.93508	-3.53694	-2.36573	-2.48049	-2.38967	-2.61311	-2.28067	-2.39658		1.01163	0.225906	0.868247
sp|B1AR13|CISD3_MOUSE	sp|B1AR13|CISD3_MOUSE	sp|B1AR13|CISD3_MOUSE CDGSH iron-sulfur domain-containing protein 3, mitochondrial OS=Mus musculus OX=10090 GN=Cisd3 PE=1 SV=1	15.676	0.0016168	2	2	151230000	-0.0681477	-1.00289	0.300739	-0.948204	0.87681	0.767803	0.0980644	0.472475	-0.0103931	-1.27375	-1.03768	-1.29221	-0.845734	0.586283	0.243679	0.310991	0.265802	0.111668		1.38966	0.139193	0.870578
sp|Q5SW19|CLU_MOUSE	sp|Q5SW19|CLU_MOUSE	sp|Q5SW19|CLU_MOUSE Clustered mitochondria protein homolog OS=Mus musculus OX=10090 GN=Cluh PE=1 SV=2	148.07	0	12	16	1263400000	-0.2237	-1.33248	-1.2061	0.82044	-0.0263233	0.47809	0.649855	0.318413	0.507824	0.380144	0.121609	-0.315741	0.697641	0.512453	0.450602	0.42981	0.534689	0.573263		1.00181	0.227867	0.87103
sp|Q8BZF8|PGM5_MOUSE	sp|Q8BZF8|PGM5_MOUSE	sp|Q8BZF8|PGM5_MOUSE Phosphoglucomutase-like protein 5 OS=Mus musculus OX=10090 GN=Pgm5 PE=1 SV=2	62.219	0	13	15	2210600000	2.49642	1.3272	0.721214	4.09767	2.8256	2.88673	2.95494	3.03393	3.46077	3.69219	3.34444	2.78498	3.99101	3.01729	3.13916	3.06863	2.96504	2.99176		0.635588	0.378464	0.871767
sp|O35343|IMA3_MOUSE	sp|O35343|IMA3_MOUSE	sp|O35343|IMA3_MOUSE Importin subunit alpha-3 OS=Mus musculus OX=10090 GN=Kpna4 PE=1 SV=1	57.922	0	3	5	288870000	-3.03325	-3.52739	-4.89121	-1.09224	-2.81361	-2.21844	-2.05032	-2.23256	-2.00624	-1.1957	-1.4859	-2.13395	-1.20429	-1.9804	-2.028	-2.09463	-2.19691	-2.32679		0.586534	0.410545	0.871788
sp|Q99JR6|NMNA3_MOUSE	sp|Q99JR6|NMNA3_MOUSE	sp|Q99JR6|NMNA3_MOUSE Nicotinamide/nicotinic acid mononucleotide adenylyltransferase 3 OS=Mus musculus OX=10090 GN=Nmnat3 PE=1 SV=1	27.702	0	8	12	1222300000	1.07073	-0.0272007	0.0126324	0.965948	2.15384	1.33595	1.26084	0.988836	1.15035	0.862064	0.660805	0.365204	0.955824	1.50138	1.46996	1.53707	1.44305	1.51225		1.39384	0.138535	0.872435
sp|Q9CPQ8|ATP5L_MOUSE	sp|Q9CPQ8|ATP5L_MOUSE	sp|Q9CPQ8|ATP5L_MOUSE ATP synthase subunit g, mitochondrial OS=Mus musculus OX=10090 GN=Atp5mg PE=1 SV=1	11.424	0	6	22	42634000000	6.69653	4.80969	4.30111	7.14063	6.85924	6.48996	6.69773	6.30115	6.70816	6.81669	6.69353	6.23708	7.1948	7.02234	7.04628	6.94357	6.79854	6.80865		0.694425	0.349474	0.874263
sp|Q8BK72|RT27_MOUSE	sp|Q8BK72|RT27_MOUSE	sp|Q8BK72|RT27_MOUSE 28S ribosomal protein S27, mitochondrial OS=Mus musculus OX=10090 GN=Mrps27 PE=1 SV=2	47.778	0	3	3	334750000	-0.323235	-0.907875	-1.56455	0.69837	0.0820694	0.464777	0.506279	0.283104	0.428984	0.595531	0.464274	-0.0511513	0.656727	0.502317	0.550636	0.25922	0.403856	0.331081		1.09139	0.205527	0.877365
sp|Q3U9G9|LBR_MOUSE	sp|Q3U9G9|LBR_MOUSE	sp|Q3U9G9|LBR_MOUSE Delta(14)-sterol reductase LBR OS=Mus musculus OX=10090 GN=Lbr PE=1 SV=2	71.439	0	6	6	327140000	-0.6369	-1.66651	-1.95316	0.446964	-0.416086	-0.11933	0.0495033	0.117455	-0.00313759	-0.0430946	-0.687576	-1.20659	0.398771	-0.117821	-0.0592289	-0.373901	-0.0413551	-0.132078		0.933084	0.248475	0.878083
sp|P56135|ATPK_MOUSE	sp|P56135|ATPK_MOUSE	sp|P56135|ATPK_MOUSE ATP synthase subunit f, mitochondrial OS=Mus musculus OX=10090 GN=Atp5mf PE=1 SV=3	10.344	0	4	12	41963000000	4.26141	3.25683	3.07165	4.5664	4.79098	4.63754	4.80401	4.37864	4.73596	4.60156	4.56037	4.01786	4.68799	5.01584	5.12152	4.86881	4.81822	4.62147		1.46715	0.1253	0.880355
sp|Q8BGY7|F210A_MOUSE	sp|Q8BGY7|F210A_MOUSE	sp|Q8BGY7|F210A_MOUSE Protein FAM210A OS=Mus musculus OX=10090 GN=Fam210a PE=1 SV=1	31.599	0	2	3	686120000	-0.123644	-1.82577	-1.15123	0.175667	0.584423	0.0399284	0.0530434	-0.110687	0.181482	-0.226524	-0.351759	-0.477549	0.134275	0.64179	0.628859	0.496946	0.500389	-0.118767		1.10568	0.20106	0.880883
sp|P50285|FMO1_MOUSE	sp|P50285|FMO1_MOUSE	sp|P50285|FMO1_MOUSE Flavin-containing monooxygenase 1 OS=Mus musculus OX=10090 GN=Fmo1 PE=1 SV=1	59.914	0.00085763	2	2	140670000	-1.63103	-3.08635	-3.45503	-0.272472	-1.60276	-1.38315	-1.08166	-1.05169	-1.02727	-0.917587	-1.30395	-1.7192	-0.435524	-1.16712	-1.24657	-1.19719	-1.11067	-1.19255		0.660278	0.366092	0.881914
sp|P47934|CACP_MOUSE	sp|P47934|CACP_MOUSE	sp|P47934|CACP_MOUSE Carnitine O-acetyltransferase OS=Mus musculus OX=10090 GN=Crat PE=1 SV=3	70.839	0	25	49	42671000000	6.26143	4.25448	4.50702	7.11522	6.22807	6.48996	6.61747	6.23857	6.515	6.61209	6.3939	6.02927	7.2043	6.84701	6.81604	6.75247	6.66233	6.63667		0.71499	0.337897	0.883276
sp|Q6NZC7|S23IP_MOUSE	sp|Q6NZC7|S23IP_MOUSE	sp|Q6NZC7|S23IP_MOUSE SEC23-interacting protein OS=Mus musculus OX=10090 GN=Sec23ip PE=1 SV=2	110.78	0.00087642	2	3	53386000	-1.83961	-3.36233	-3.55214	-0.588625	-1.7297	-1.48582	-1.44263	-1.46222	-1.13922	-0.850683	-1.14322	-1.84281	-0.618668	-1.33748	-1.3822	-1.32298	-1.35869	-1.41278		0.703296	0.34368	0.883759
sp|P48036|ANXA5_MOUSE	sp|P48036|ANXA5_MOUSE	sp|P48036|ANXA5_MOUSE Annexin A5 OS=Mus musculus OX=10090 GN=Anxa5 PE=1 SV=1	35.752	0	20	45	19443000000	4.42918	3.62382	3.09292	5.76997	4.91565	5.01321	5.07142	5.08406	5.48668	5.7784	5.29434	4.70074	5.7153	5.04667	5.18505	4.99351	4.96885	5.01556		0.870738	0.270978	0.885236
sp|P28867|KPCD_MOUSE	sp|P28867|KPCD_MOUSE	sp|P28867|KPCD_MOUSE Protein kinase C delta type OS=Mus musculus OX=10090 GN=Prkcd PE=1 SV=3	77.546	0.0053552	1	1	22073000	-4.44783	-5.33381	-5.80886	-3.19729	-4.00812	-4.25095	-3.90721	-3.6597	-3.21049	-3.46376	-3.68456	-4.73808	-3.28691	-4.17898	-3.87826	-4.03984	-3.69754	-3.56525		0.838547	0.285074	0.889656
sp|Q8BMJ2|SYLC_MOUSE	sp|Q8BMJ2|SYLC_MOUSE	sp|Q8BMJ2|SYLC_MOUSE Leucine--tRNA ligase, cytoplasmic OS=Mus musculus OX=10090 GN=Lars1 PE=1 SV=2	134.19	0	3	4	200140000	-1.12437	-1.73463	-1.49977	0.017128	-0.456791	-0.451101	-0.296801	0.0329952	0.1985	-0.386799	-0.81707	-1.28548	-0.111124	-0.299404	-0.369375	-0.601263	-0.301825	-0.237093		1.31696	0.153176	0.890769
sp|P00397|COX1_MOUSE	sp|P00397|COX1_MOUSE	sp|P00397|COX1_MOUSE Cytochrome c oxidase subunit 1 OS=Mus musculus OX=10090 GN=Mtco1 PE=1 SV=2	56.909	0	3	4	3026600000	1.53887	0.194517	-0.308146	3.36243	1.46226	2.11726	2.59174	1.91826	2.35311	3.02674	2.44027	1.58918	3.58126	2.45397	2.70311	2.66697	2.51964	2.56077		0.560565	0.42597	0.891609
sp|P03921|NU5M_MOUSE	sp|P03921|NU5M_MOUSE	sp|P03921|NU5M_MOUSE NADH-ubiquinone oxidoreductase chain 5 OS=Mus musculus OX=10090 GN=Mtnd5 PE=1 SV=3	68.474	0	3	4	4270400000	0.104402	-0.254354	-0.457394	1.63806	0.94521	1.32771	1.42975	0.728294	1.31779	1.40206	1.17124	0.812469	2.26808	1.40188	1.44894	1.42278	1.42072	1.29415		1.07463	0.208703	0.89207
sp|P21279|GNAQ_MOUSE;sp|P30677|GNA14_MOUSE;sp|P21278|GNA11_MOUSE	sp|P21279|GNAQ_MOUSE	sp|P21279|GNAQ_MOUSE Guanine nucleotide-binding protein G(q) subunit alpha OS=Mus musculus OX=10090 GN=Gnaq PE=1 SV=4	42.158	0	4	4	215060000	-0.591276	-2.16858	-2.38923	0.815084	-0.4286	-0.243473	-0.183765	-0.216332	0.117584	0.411167	-0.0938702	-0.422752	0.739685	-0.161287	-0.000623703	-0.0185947	-0.103126	-0.127758		0.654471	0.369036	0.892582
sp|O35857|TIM44_MOUSE	sp|O35857|TIM44_MOUSE	sp|O35857|TIM44_MOUSE Mitochondrial import inner membrane translocase subunit TIM44 OS=Mus musculus OX=10090 GN=Timm44 PE=1 SV=2	51.091	0	11	14	3374600000	2.10989	1.59243	2.4393	2.93148	2.92955	3.2512	3.20504	3.12373	3.29614	2.71029	2.34009	1.95043	2.88152	3.24478	3.25393	3.13366	3.16566	3.22903		1.97842	0.0706419	0.892854
sp|P70236|MP2K6_MOUSE;sp|O09110|MP2K3_MOUSE	sp|P70236|MP2K6_MOUSE;sp|O09110|MP2K3_MOUSE	sp|P70236|MP2K6_MOUSE Dual specificity mitogen-activated protein kinase kinase 6 OS=Mus musculus OX=10090 GN=Map2k6 PE=1 SV=1;sp|O09110|MP2K3_MOUSE Dual specificity mitogen-activated protein kinase kinase 3 OS=Mus musculus OX=10090 GN=Map2k3 PE=1 SV=2	37.432	0.00081766	2	2	66086000	-3.77615	-4.81547	-5.51078	-2.54227	-3.44938	-3.37568	-3.4465	-3.04154	-3.02615	-2.63655	-3.15283	-3.77396	-2.58669	-2.70229	-2.84216	-2.69521	-3.1321	-3.07417		0.778807	0.30749	0.893315
sp|Q9D8N0|EF1G_MOUSE	sp|Q9D8N0|EF1G_MOUSE	sp|Q9D8N0|EF1G_MOUSE Elongation factor 1-gamma OS=Mus musculus OX=10090 GN=Eef1g PE=1 SV=3	50.06	0	9	9	2708800000	2.40184	0.935473	0.679884	3.47945	2.37499	2.52338	2.79844	3.00999	3.13213	3.16817	2.81722	2.09119	3.41789	2.76033	2.7373	2.88357	2.73811	2.83968		0.747269	0.321742	0.893626
sp|O54950|AAKG1_MOUSE;sp|Q91WG5|AAKG2_MOUSE	sp|O54950|AAKG1_MOUSE	sp|O54950|AAKG1_MOUSE 5-AMP-activated protein kinase subunit gamma-1 OS=Mus musculus OX=10090 GN=Prkag1 PE=1 SV=2	37.52	0	3	3	279100000	-0.172453	-1.3221	-1.83041	1.09438	0.0481243	0.356066	0.293079	0.416542	0.579616	0.700855	0.447895	-0.0461636	1.10006	0.493959	0.493006	0.583998	0.498226	0.364748		0.779462	0.307634	0.896332
sp|O35685|NUDC_MOUSE	sp|O35685|NUDC_MOUSE	sp|O35685|NUDC_MOUSE Nuclear migration protein nudC OS=Mus musculus OX=10090 GN=Nudc PE=1 SV=1	38.358	0	5	5	626270000	1.09044	-0.457939	-0.60886	1.75359	1.46753	1.02286	1.42079	1.336	1.45921	1.93968	1.23933	0.813776	1.65458	1.45613	1.362	1.22651	1.39003	1.34235		0.893925	0.26293	0.896969
sp|P34022|RANG_MOUSE	sp|P34022|RANG_MOUSE	sp|P34022|RANG_MOUSE Ran-specific GTPase-activating protein OS=Mus musculus OX=10090 GN=Ranbp1 PE=1 SV=2	23.596	0	2	3	485470000	0.259644	0.645723	0.80065	-1.87883	1.16271	0.826849	0.638424	1.07141	0.580639	-1.13884	-0.408684	0.123367	-1.91793	0.601397	0.42305	0.382814	0.448809	0.850273		0.813602	0.294896	0.89921
sp|Q9DCJ5|NDUA8_MOUSE	sp|Q9DCJ5|NDUA8_MOUSE	sp|Q9DCJ5|NDUA8_MOUSE NADH dehydrogenase [ubiquinone] 1 alpha subcomplex subunit 8 OS=Mus musculus OX=10090 GN=Ndufa8 PE=1 SV=3	19.992	0	11	26	37059000000	5.83273	4.45993	4.8257	4.38285	6.26607	5.86892	5.69412	5.52041	5.52926	4.76576	4.88146	4.81973	4.53242	6.15308	6.07118	6.2143	5.94219	6.09818		1.52075	0.117857	0.900456
sp|Q8R404|MIC13_MOUSE	sp|Q8R404|MIC13_MOUSE	sp|Q8R404|MIC13_MOUSE MICOS complex subunit MIC13 OS=Mus musculus OX=10090 GN=Micos13 PE=1 SV=1	13.373	0	6	15	3282600000	2.87086	1.85631	2.56215	2.57014	3.79059	3.47716	3.28837	3.12517	3.1548	2.40098	2.54397	2.47169	2.776	3.74049	3.62001	3.55475	3.55886	3.39415		2.19806	0.0533485	0.902355
sp|O35435|PYRD_MOUSE	sp|O35435|PYRD_MOUSE	sp|O35435|PYRD_MOUSE Dihydroorotate dehydrogenase (quinone), mitochondrial OS=Mus musculus OX=10090 GN=Dhodh PE=1 SV=2	42.699	0	11	13	1578800000	0.060854	-0.169621	-0.111834	1.1066	1.06861	0.989738	1.1672	1.1692	1.22687	0.938265	0.920856	0.165747	1.20103	1.4692	1.45537	1.22663	1.20539	1.23289		1.9305	0.0735889	0.902823
sp|Q8BXK9|CLIC5_MOUSE;sp|Q8BHB9|CLIC6_MOUSE	sp|Q8BXK9|CLIC5_MOUSE	sp|Q8BXK9|CLIC5_MOUSE Chloride intracellular channel protein 5 OS=Mus musculus OX=10090 GN=Clic5 PE=1 SV=1	28.287	0	4	5	334090000	-0.237295	-0.920452	-1.13995	0.354492	0.351629	0.161327	0.422687	0.284851	0.865091	0.710867	0.608679	0.174082	0.343166	0.434732	0.489117	0.264908	0.454958	0.50086		1.54732	0.113391	0.902919
sp|Q9JIY5|HTRA2_MOUSE;sp|A2RT60|HTRA4_MOUSE	sp|Q9JIY5|HTRA2_MOUSE	sp|Q9JIY5|HTRA2_MOUSE Serine protease HTRA2, mitochondrial OS=Mus musculus OX=10090 GN=Htra2 PE=1 SV=2	49.348	0	12	13	1697900000	1.1005	0.439581	0.0479031	2.0583	2.09084	1.75584	1.75172	1.58481	1.89162	2.04664	1.75328	1.49469	2.08474	2.06537	2.10425	1.74695	1.90693	1.69562		1.24105	0.169019	0.903394
sp|Q9Z0V7|TI17B_MOUSE	sp|Q9Z0V7|TI17B_MOUSE	sp|Q9Z0V7|TI17B_MOUSE Mitochondrial import inner membrane translocase subunit Tim17-B OS=Mus musculus OX=10090 GN=Timm17b PE=1 SV=1	18.352	0.00085106	2	3	422200000	-1.10326	-2.56354	-1.78933	0.00161362	-0.499758	-0.588867	-0.469955	-0.675037	-0.0669479	-0.396389	-0.898563	-1.06839	-0.0816841	-0.355494	-0.277618	-0.388737	-0.178143	-0.287517		0.961935	0.24017	0.903515
sp|Q78IK4|MIC27_MOUSE	sp|Q78IK4|MIC27_MOUSE	sp|Q78IK4|MIC27_MOUSE MICOS complex subunit Mic27 OS=Mus musculus OX=10090 GN=Apool PE=1 SV=1	29.26	0	17	30	16735000000	5.96453	4.89786	5.35507	5.34076	6.67147	6.44244	6.26559	6.05653	6.03578	5.34236	5.53289	5.49314	5.34983	6.4316	6.35774	6.21676	6.35885	6.41079		2.19469	0.0534426	0.904804
sp|Q9QZ88|VPS29_MOUSE	sp|Q9QZ88|VPS29_MOUSE	sp|Q9QZ88|VPS29_MOUSE Vacuolar protein sorting-associated protein 29 OS=Mus musculus OX=10090 GN=Vps29 PE=1 SV=1	20.495	0	3	4	767980000	0.349966	-1.04688	-1.53359	1.64091	0.505819	0.698563	0.841082	0.673035	1.06862	1.23345	0.723186	0.258606	1.59924	0.888247	0.976536	0.715977	0.824472	0.882719		0.699484	0.346281	0.904821
sp|Q9D773|RM02_MOUSE	sp|Q9D773|RM02_MOUSE	sp|Q9D773|RM02_MOUSE 39S ribosomal protein L2, mitochondrial OS=Mus musculus OX=10090 GN=Mrpl2 PE=1 SV=1	33.34	0.00084854	2	2	155810000	-2.48927	-3.61225	-4.24404	-3.69066	-1.97451	-2.24444	-2.46848	-3.24126	-3.07056	-3.93274	-3.87469	-4.20088	-3.3372	-2.83349	-2.62036	-2.86095	-2.43175	-2.33668		1.16123	0.185579	0.909204
sp|Q6NZB0|DNJC8_MOUSE	sp|Q6NZB0|DNJC8_MOUSE	sp|Q6NZB0|DNJC8_MOUSE DnaJ homolog subfamily C member 8 OS=Mus musculus OX=10090 GN=Dnajc8 PE=1 SV=2	29.812	0	1	2	250780000	-1.36082	-0.853315	-0.973789	-3.90409	-0.826517	-0.794582	-0.51298	-0.802345	-1.37258	-2.96176	-2.28522	-1.84473	-3.17459	-0.886337	-0.85677	-1.14824	-0.894598	-0.984938		0.689971	0.352208	0.911203
sp|Q8QZS1|HIBCH_MOUSE	sp|Q8QZS1|HIBCH_MOUSE	sp|Q8QZS1|HIBCH_MOUSE 3-hydroxyisobutyryl-CoA hydrolase, mitochondrial OS=Mus musculus OX=10090 GN=Hibch PE=1 SV=1	43.037	0	17	34	12330000000	3.89393	3.28781	2.61006	5.08544	4.43064	4.60988	4.68616	4.56495	4.86272	5.08327	4.91815	4.41468	5.11583	4.91465	4.96015	4.91462	4.76583	4.79153		1.03252	0.219658	0.91156
sp|P62849|RS24_MOUSE	sp|P62849|RS24_MOUSE	sp|P62849|RS24_MOUSE 40S ribosomal protein S24 OS=Mus musculus OX=10090 GN=Rps24 PE=1 SV=1	15.423	0.00091575	2	2	168540000	-4.15589	-5.17264	-4.21714	-2.93757	-3.56752	-2.98659	-2.72512	-3.47003	-3.2739	-3.60997	-3.49919	-4.52244	-2.85885	-2.82317	-2.57665	-3.15793	-2.99184	-3.16665		1.12241	0.19561	0.916179
sp|Q6PAM0|AAKB2_MOUSE	sp|Q6PAM0|AAKB2_MOUSE	sp|Q6PAM0|AAKB2_MOUSE 5-AMP-activated protein kinase subunit beta-2 OS=Mus musculus OX=10090 GN=Prkab2 PE=1 SV=1	30.209	0	3	3	181180000	-0.169027	-1.29925	-1.24463	-0.356272	0.635344	0.185055	0.0423965	-0.203312	0.08535	-0.948448	-0.639379	-0.652346	-0.498522	0.361645	0.267849	0.112845	0.400721	0.284857		1.72348	0.0923061	0.916261
sp|Q99N92|RM27_MOUSE	sp|Q99N92|RM27_MOUSE	sp|Q99N92|RM27_MOUSE 39S ribosomal protein L27, mitochondrial OS=Mus musculus OX=10090 GN=Mrpl27 PE=1 SV=1	15.944	0	3	4	242950000	-0.812357	-2.03662	-2.5553	-2.17249	-0.690172	-0.509544	-0.981155	-1.27675	-1.42446	-2.1119	-2.14994	-2.21565	-2.11102	-1.25455	-1.37428	-1.33975	-1.15461	-1.00897		1.31651	0.152818	0.917776
sp|Q9CPR5|RM15_MOUSE	sp|Q9CPR5|RM15_MOUSE	sp|Q9CPR5|RM15_MOUSE 39S ribosomal protein L15, mitochondrial OS=Mus musculus OX=10090 GN=Mrpl15 PE=1 SV=1	33.541	0	5	5	361690000	-1.70288	-2.34598	-2.44245	-0.319128	-0.361595	-0.715487	-0.773552	-1.21798	-0.851372	-0.253614	-0.843391	-1.62635	-0.35276	-0.807245	-0.748163	-0.786768	-1.02071	-0.938196		1.07337	0.208574	0.918613
sp|Q9WV85|NDK3_MOUSE	sp|Q9WV85|NDK3_MOUSE	sp|Q9WV85|NDK3_MOUSE Nucleoside diphosphate kinase 3 OS=Mus musculus OX=10090 GN=Nme3 PE=1 SV=3	19.099	0.00082747	2	2	143390000	-3.59994	-4.2328	-4.85262	-2.78472	-2.89243	-3.01009	-2.82364	-3.25863	-2.75655	-2.87563	-3.14616	-3.62175	-2.93485	-2.58568	-2.64646	-2.67218	-2.8441	-2.76765		1.25423	0.166238	0.919252
sp|Q64511|TOP2B_MOUSE;sp|Q01320|TOP2A_MOUSE	sp|Q64511|TOP2B_MOUSE;sp|Q01320|TOP2A_MOUSE	sp|Q64511|TOP2B_MOUSE DNA topoisomerase 2-beta OS=Mus musculus OX=10090 GN=Top2b PE=1 SV=2;sp|Q01320|TOP2A_MOUSE DNA topoisomerase 2-alpha OS=Mus musculus OX=10090 GN=Top2a PE=1 SV=2	181.91	0.0016077	2	2	53528000	-5.61663	-6.17934	-6.52377	-4.49485	-5.08417	-5.14977	-4.56832	-4.57147	-4.53479	-4.98287	-5.79962	-6.39833	-4.14246	-4.9821	-4.63409	-5.15254	-4.76674	-4.91967		1.19217	0.177762	0.921944
sp|Q9CXJ4|MITOS_MOUSE	sp|Q9CXJ4|MITOS_MOUSE	sp|Q9CXJ4|MITOS_MOUSE Mitochondrial potassium channel ATP-binding subunit OS=Mus musculus OX=10090 GN=Abcb8 PE=1 SV=1	77.999	0	11	14	2947400000	0.596775	-1.20002	-1.27542	1.87807	0.547239	0.975529	1.12834	0.808578	1.14935	1.35052	1.06273	0.414539	1.87993	1.26868	1.33606	1.2715	1.26585	1.11057		0.662573	0.365253	0.921959
sp|Q8VEA4|MIA40_MOUSE	sp|Q8VEA4|MIA40_MOUSE	sp|Q8VEA4|MIA40_MOUSE Mitochondrial intermembrane space import and assembly protein 40 OS=Mus musculus OX=10090 GN=Chchd4 PE=1 SV=1	15.525	0.00083299	2	2	293120000	-2.32025	-1.19203	-1.11091	-3.67848	-0.629808	-1.14832	-1.86793	-0.669893	-1.45022	-3.40998	-2.32155	-1.63026	-3.98136	-1.72802	-1.84368	-0.997791	-1.84956	-1.29446		0.787557	0.305587	0.922187
sp|Q9CXY6|ILF2_MOUSE	sp|Q9CXY6|ILF2_MOUSE	sp|Q9CXY6|ILF2_MOUSE Interleukin enhancer-binding factor 2 OS=Mus musculus OX=10090 GN=Ilf2 PE=1 SV=1	43.062	0	1	1	249430000	-0.00152206	-1.54476	-2.52219	1.46012	-0.144768	0.108479	0.358093	0.416658	0.612904	1.43976	0.717764	0.163801	1.30755	0.135467	0.350143	0.180595	0.261007	0.203188		0.557533	0.427067	0.922359
sp|P26041|MOES_MOUSE	sp|P26041|MOES_MOUSE	sp|P26041|MOES_MOUSE Moesin OS=Mus musculus OX=10090 GN=Msn PE=1 SV=3	67.766	0	23	38	11873000000	2.88514	1.94254	2.11387	3.86439	3.31156	3.50084	3.60949	3.69834	4.02164	3.56414	3.22306	2.73526	3.87542	3.48171	3.55325	3.3398	3.54075	3.5935		1.24321	0.168535	0.926894
sp|E0CYV9|CD054_MOUSE	sp|E0CYV9|CD054_MOUSE	sp|E0CYV9|CD054_MOUSE Uncharacterized protein C4orf54 homolog OS=Mus musculus OX=10090 PE=1 SV=1	189.75	0	5	6	348130000	-0.740585	-0.599428	0.38265	-1.97155	-0.142784	0.206495	-0.292688	0.906002	0.30941	-1.84026	-2.11738	-1.84171	-1.85258	-0.678945	-0.872198	-1.00611	-0.655922	0.0693836		1.01265	0.226123	0.929516
sp|P19253|RL13A_MOUSE	sp|P19253|RL13A_MOUSE	sp|P19253|RL13A_MOUSE 60S ribosomal protein L13a OS=Mus musculus OX=10090 GN=Rpl13a PE=1 SV=4	23.464	0	6	6	1590900000	1.9818	0.766817	1.52656	3.27145	2.80435	2.69302	2.85846	2.75713	2.98647	2.93153	2.37978	1.5212	3.09848	2.75168	2.86495	2.86961	2.72812	2.95868		1.07256	0.20823	0.933228
sp|Q9DCZ4|MIC26_MOUSE	sp|Q9DCZ4|MIC26_MOUSE	sp|Q9DCZ4|MIC26_MOUSE MICOS complex subunit Mic26 OS=Mus musculus OX=10090 GN=Apoo PE=1 SV=2	22.604	0	5	9	2821700000	1.90887	0.599861	0.734552	2.07223	2.36805	2.35595	2.36018	2.05003	2.17875	1.83378	1.69293	1.38837	2.15287	2.56208	2.40154	2.34805	2.31648	2.33962		1.51606	0.117985	0.933718
sp|Q9CQF3|CPSF5_MOUSE	sp|Q9CQF3|CPSF5_MOUSE	sp|Q9CQF3|CPSF5_MOUSE Cleavage and polyadenylation specificity factor subunit 5 OS=Mus musculus OX=10090 GN=Nudt21 PE=1 SV=1	26.24	0.0037523	1	1	132130000	-3.24316	-5.20838	-5.42952	-2.59775	-2.95007	-3.40715	-3.158	-3.26293	-3.14223	-3.00478	-3.36196	-4.61049	-2.63158	-3.06173	-3.20147	-3.49809	-3.26159	-2.99386		0.747748	0.321594	0.935625
sp|Q9DC69|NDUA9_MOUSE	sp|Q9DC69|NDUA9_MOUSE	sp|Q9DC69|NDUA9_MOUSE NADH dehydrogenase [ubiquinone] 1 alpha subcomplex subunit 9, mitochondrial OS=Mus musculus OX=10090 GN=Ndufa9 PE=1 SV=2	42.525	0	21	39	20467000000	4.52521	2.39987	2.97627	5.53716	4.67069	4.80223	5.07704	4.52238	4.92241	5.10653	4.73164	4.13446	5.57468	5.14439	5.19904	5.08861	5.04884	5.0568		0.732608	0.327951	0.939319
sp|Q8CIE6|COPA_MOUSE	sp|Q8CIE6|COPA_MOUSE	sp|Q8CIE6|COPA_MOUSE Coatomer subunit alpha OS=Mus musculus OX=10090 GN=Copa PE=1 SV=2	138.43	0	3	3	135460000	-3.12316	-4.14163	-3.54789	-1.55636	-2.43873	-2.2369	-2.11706	-2.01904	-1.9389	-1.90221	-2.29381	-2.80591	-1.61338	-2.34464	-2.23608	-2.21925	-2.23695	-2.23055		1.00384	0.227734	0.942137
sp|Q9ES97|RTN3_MOUSE	sp|Q9ES97|RTN3_MOUSE	sp|Q9ES97|RTN3_MOUSE Reticulon-3 OS=Mus musculus OX=10090 GN=Rtn3 PE=1 SV=2	103.88	0	2	2	545900000	-0.240334	-1.33499	-1.43722	1.00553	0.262518	0.489155	0.372147	0.357584	0.731291	0.765409	0.0394554	-0.315075	0.952345	0.385399	0.624863	0.448997	0.487558	0.320026		0.973463	0.237042	0.944292
sp|P26638|SYSC_MOUSE	sp|P26638|SYSC_MOUSE	sp|P26638|SYSC_MOUSE Serine--tRNA ligase, cytoplasmic OS=Mus musculus OX=10090 GN=Sars1 PE=1 SV=3	58.388	0	4	6	223900000	-2.86409	-3.65046	-3.95062	-1.9321	-2.66806	-2.28164	-2.19421	-1.85962	-1.76481	-2.06163	-2.28984	-2.8945	-2.22483	-2.44412	-2.39574	-2.35273	-2.44626	-2.22461		1.1735	0.182863	0.945648
sp|Q99LY9|NDUS5_MOUSE	sp|Q99LY9|NDUS5_MOUSE	sp|Q99LY9|NDUS5_MOUSE NADH dehydrogenase [ubiquinone] iron-sulfur protein 5 OS=Mus musculus OX=10090 GN=Ndufs5 PE=1 SV=3	12.648	0	6	10	12407000000	3.96036	2.61197	3.4607	2.57541	4.72914	4.27636	4.1259	3.80043	3.56214	3.09607	3.05034	2.59787	2.52353	4.21065	4.24777	4.37355	4.22768	4.26448		1.40582	0.136437	0.946686
sp|Q9Z266|SNAPN_MOUSE	sp|Q9Z266|SNAPN_MOUSE	sp|Q9Z266|SNAPN_MOUSE SNARE-associated protein Snapin OS=Mus musculus OX=10090 GN=Snapin PE=1 SV=1	14.904	0	2	3	173480000	-4.78166	-4.35477	-3.46469	-5.64095	-3.36694	-3.36932	-4.06783	-3.11204	-4.14984	-5.4396	-5.52311	-5.74897	-5.49726	-4.11906	-3.74087	-4.28618	-3.80022	-3.60866		1.09876	0.203356	0.947323
sp|Q9DBG6|RPN2_MOUSE	sp|Q9DBG6|RPN2_MOUSE	sp|Q9DBG6|RPN2_MOUSE Dolichyl-diphosphooligosaccharide--protein glycosyltransferase subunit 2 OS=Mus musculus OX=10090 GN=Rpn2 PE=1 SV=1	69.062	0	5	5	597580000	-0.146049	-0.906567	-1.30646	1.40892	0.322701	0.535337	0.774952	0.81394	1.10684	0.93597	0.505095	-0.0364742	1.30653	0.723923	0.777344	0.608192	0.678293	0.832155		0.896691	0.261453	0.948293
sp|Q8BGX2|TIM29_MOUSE	sp|Q8BGX2|TIM29_MOUSE	sp|Q8BGX2|TIM29_MOUSE Mitochondrial import inner membrane translocase subunit Tim29 OS=Mus musculus OX=10090 GN=Timm29 PE=1 SV=1	29.415	0	4	5	561520000	-0.552078	-1.31738	-1.51959	-0.213257	0.350609	0.145701	-0.0766582	-0.143919	-0.0307026	-0.142389	-0.152706	-0.370207	-0.146423	0.344505	0.281216	0.0341835	0.155657	-0.0250244		1.86508	0.0786873	0.949581
sp|Q8BGH2|SAM50_MOUSE	sp|Q8BGH2|SAM50_MOUSE	sp|Q8BGH2|SAM50_MOUSE Sorting and assembly machinery component 50 homolog OS=Mus musculus OX=10090 GN=Samm50 PE=1 SV=1	51.863	0	16	19	14343000000	3.37724	2.09628	1.81649	4.55256	3.64107	3.86688	3.94809	3.8977	4.20524	4.22693	3.89331	3.3651	4.52996	4.34889	4.31282	4.1699	4.15797	4.25536		0.870118	0.270976	0.951153
sp|Q91VC9|GHITM_MOUSE	sp|Q91VC9|GHITM_MOUSE	sp|Q91VC9|GHITM_MOUSE Growth hormone-inducible transmembrane protein OS=Mus musculus OX=10090 GN=Ghitm PE=1 SV=1	37.275	0	3	4	498230000	0.253895	-0.473761	-0.625978	1.82506	0.776798	1.20369	1.31263	1.22781	1.46987	1.42397	0.790611	0.324429	1.60425	1.44145	1.51697	1.34641	1.34365	1.31161		0.985172	0.233148	0.953356
sp|Q6ZQI3|MLEC_MOUSE	sp|Q6ZQI3|MLEC_MOUSE	sp|Q6ZQI3|MLEC_MOUSE Malectin OS=Mus musculus OX=10090 GN=Mlec PE=1 SV=2	32.342	0	3	3	164000000	-2.05728	-3.91654	-3.79009	-1.0053	-1.99191	-1.93806	-1.80759	-1.72315	-1.20588	-1.36989	-1.86938	-2.18275	-1.21043	-1.81012	-1.547	-1.68582	-1.62748	-1.64621		0.752195	0.319548	0.958982
sp|P84091|AP2M1_MOUSE	sp|P84091|AP2M1_MOUSE	sp|P84091|AP2M1_MOUSE AP-2 complex subunit mu OS=Mus musculus OX=10090 GN=Ap2m1 PE=1 SV=1	49.654	0	4	4	544080000	-0.439539	-1.48222	-1.64219	0.8554	-0.0867367	0.19871	0.425215	0.280125	0.595787	0.4014	-0.024622	-0.49843	0.808186	0.30138	0.367319	0.059227	0.250694	0.325371		0.963227	0.240022	0.959757
sp|Q9Z2Q5|RM40_MOUSE	sp|Q9Z2Q5|RM40_MOUSE	sp|Q9Z2Q5|RM40_MOUSE 39S ribosomal protein L40, mitochondrial OS=Mus musculus OX=10090 GN=Mrpl40 PE=1 SV=2	24.301	0	4	8	659830000	0.974911	-0.566454	-1.04773	-0.896288	1.26698	1.06418	0.668362	-0.0113811	-0.0983086	-0.45421	-0.170603	-0.0171337	-1.13606	0.130979	0.102854	-0.0211048	0.26968	0.386629		0.985563	0.233313	0.961857
sp|Q60870|REEP5_MOUSE	sp|Q60870|REEP5_MOUSE	sp|Q60870|REEP5_MOUSE Receptor expression-enhancing protein 5 OS=Mus musculus OX=10090 GN=Reep5 PE=1 SV=1	21.05	0.00082034	2	2	1040100000	1.42886	0.211048	0.490709	2.0649	2.33106	1.97025	2.20897	1.77346	1.78155	1.99491	1.83352	1.32337	1.92121	2.27825	2.3641	1.93623	2.38335	2.03436		1.34478	0.147519	0.964175
sp|Q99JI4|PSMD6_MOUSE	sp|Q99JI4|PSMD6_MOUSE	sp|Q99JI4|PSMD6_MOUSE 26S proteasome non-ATPase regulatory subunit 6 OS=Mus musculus OX=10090 GN=Psmd6 PE=1 SV=1	45.536	0	3	3	487970000	-0.0167179	-1.17889	-1.77358	1.05578	0.221405	0.303762	0.51803	0.573237	0.814472	0.723211	0.459413	0.0720043	0.978361	0.656286	0.486359	0.48303	0.587629	0.502766		0.882081	0.267838	0.964535
sp|P10922|H10_MOUSE	sp|P10922|H10_MOUSE	sp|P10922|H10_MOUSE Histone H1.0 OS=Mus musculus OX=10090 GN=H1-0 PE=2 SV=4	20.861	0	6	12	11337000000	2.69891	1.41241	3.14077	3.29168	4.04961	3.87337	3.65879	3.39775	3.02439	3.0442	1.66326	0.916729	3.19209	3.52706	3.62508	3.23716	3.55376	3.46814		1.23327	0.170818	0.96484
sp|Q68FD5|CLH1_MOUSE	sp|Q68FD5|CLH1_MOUSE	sp|Q68FD5|CLH1_MOUSE Clathrin heavy chain 1 OS=Mus musculus OX=10090 GN=Cltc PE=1 SV=3	191.55	0	40	56	8464600000	3.03561	2.07054	1.95224	4.41631	3.62526	3.71274	3.64766	4.02682	4.16488	3.63897	3.28792	2.96996	4.16794	3.61911	3.64704	3.81909	3.6534	3.82657		0.986951	0.232944	0.966797
sp|O88413|TULP3_MOUSE	sp|O88413|TULP3_MOUSE	sp|O88413|TULP3_MOUSE Tubby-related protein 3 OS=Mus musculus OX=10090 GN=Tulp3 PE=1 SV=1	51.23	0.0037893	1	2	194520000	1.79114	1.70153	2.07703	-0.311914	2.74371	2.25485	1.9089	2.79647	1.70755	0.847584	1.49481	1.87397	-0.452316	2.8553	2.37258	2.60758	2.49128	2.30752		0.932919	0.248381	0.967848
sp|O70435|PSA3_MOUSE	sp|O70435|PSA3_MOUSE	sp|O70435|PSA3_MOUSE Proteasome subunit alpha type-3 OS=Mus musculus OX=10090 GN=Psma3 PE=1 SV=3	28.405	0	6	8	2347500000	0.466932	0.306969	-1.20571	2.08684	0.929384	1.26449	1.38246	1.67125	1.66649	1.99053	1.67677	1.27411	2.1336	1.43321	1.31705	1.34315	1.27887	1.21581		0.80374	0.298399	0.969055
sp|Q9QZ49|UBXN8_MOUSE	sp|Q9QZ49|UBXN8_MOUSE	sp|Q9QZ49|UBXN8_MOUSE UBX domain-containing protein 8 OS=Mus musculus OX=10090 GN=Ubxn8 PE=1 SV=1	31.555	0.0053419	1	1	144410000	-1.77796	-1.51118	-1.42951	-0.556734	-0.702322	-0.232416	-0.154017	-0.403929	-0.255785	-0.626417	-0.785088	-1.30067	-0.539799	-0.0137119	-0.0711994	-0.32226	-0.0681515	-0.310906		2.15492	0.0557396	0.969153
sp|O88967|YMEL1_MOUSE	sp|O88967|YMEL1_MOUSE	sp|O88967|YMEL1_MOUSE ATP-dependent zinc metalloprotease YME1L1 OS=Mus musculus OX=10090 GN=Yme1l1 PE=1 SV=1	80.027	0.00087146	2	2	23106000	-4.51716	-5.43556	-5.04654	-2.81249	-3.63877	-3.75875	-3.61795	-3.26903	-3.13158	-2.87886	-3.60803	-4.7278	-2.701	-3.00277	-2.98039	-3.19283	-3.23384	-3.00979		0.96787	0.239353	0.969722
sp|Q8JZU0|NUD13_MOUSE	sp|Q8JZU0|NUD13_MOUSE	sp|Q8JZU0|NUD13_MOUSE NAD(P)H pyrophosphatase NUDT13, mitochondrial OS=Mus musculus OX=10090 GN=Nudt13 PE=1 SV=2	39.136	0.00088378	2	2	114890000	-1.26732	-2.42544	-3.45143	-0.187275	-1.04191	-0.871651	-0.77632	-0.920073	-0.699312	-0.271599	-0.429275	-1.30549	-0.190929	-0.688847	-0.440832	-0.425718	-0.631775	-0.966641		0.785212	0.306626	0.971014
sp|Q8C7X2|EMC1_MOUSE	sp|Q8C7X2|EMC1_MOUSE	sp|Q8C7X2|EMC1_MOUSE ER membrane protein complex subunit 1 OS=Mus musculus OX=10090 GN=Emc1 PE=1 SV=1	111.6	0.0056818	1	1	71768000	-2.93032	-4.28136	-4.60836	-1.65157	-2.6826	-2.49295	-2.31249	-2.2349	-2.26095	-2.34423	-2.64305	-3.24484	-2.04318	-2.37489	-2.32993	-2.37683	-2.56737	-2.2946		0.820351	0.293159	0.971123
sp|Q9Z1E4|GYS1_MOUSE;sp|Q8VCB3|GYS2_MOUSE	sp|Q9Z1E4|GYS1_MOUSE	sp|Q9Z1E4|GYS1_MOUSE Glycogen [starch] synthase, muscle OS=Mus musculus OX=10090 GN=Gys1 PE=1 SV=2	83.926	0	11	12	2232600000	1.76096	0.501791	0.663135	2.70463	2.02585	2.44556	2.51723	2.19307	2.71577	2.35858	2.28055	1.74996	2.74998	2.63269	2.54541	2.34596	2.4044	2.52484		1.10288	0.201991	0.971869
sp|Q8BGI4|FA13A_MOUSE	sp|Q8BGI4|FA13A_MOUSE	sp|Q8BGI4|FA13A_MOUSE Protein FAM13A OS=Mus musculus OX=10090 GN=Fam13a PE=1 SV=1	79.423	0.003882	1	1	56739000	-2.86667	-4.55927	-4.52008	-1.08295	-2.50042	-2.61638	-2.13568	-2.15438	-2.01341	-1.74759	-2.14532	-3.13871	-1.11041	-1.83475	-1.83668	-1.62969	-1.97925	-1.98242		0.642127	0.374996	0.97319
sp|P12382|PFKAL_MOUSE	sp|P12382|PFKAL_MOUSE	sp|P12382|PFKAL_MOUSE ATP-dependent 6-phosphofructokinase, liver type OS=Mus musculus OX=10090 GN=Pfkl PE=1 SV=4	85.359	0	4	5	231680000	0.882294	-0.645355	-1.04072	2.08221	0.781429	1.03344	1.41138	1.60784	1.63399	1.5302	1.21533	0.749435	2.07546	1.4605	1.49234	1.53457	1.49329	1.40148		0.737169	0.325967	0.974008
sp|Q99N91|RM34_MOUSE	sp|Q99N91|RM34_MOUSE	sp|Q99N91|RM34_MOUSE 39S ribosomal protein L34, mitochondrial OS=Mus musculus OX=10090 GN=Mrpl34 PE=1 SV=1	10.531	0.0053744	1	1	69493000	-3.67276	-4.43018	-4.38769	-5.14388	-3.32485	-3.06975	-3.37892	-3.47645	-3.91724	-5.21328	-5.37365	-5.2112	-5.07438	-3.83795	-3.80275	-3.71576	-3.42005	-3.74105		1.80791	0.0834089	0.975183
sp|P62908|RS3_MOUSE	sp|P62908|RS3_MOUSE	sp|P62908|RS3_MOUSE 40S ribosomal protein S3 OS=Mus musculus OX=10090 GN=Rps3 PE=1 SV=1	26.674	0	9	12	3112100000	3.13013	1.73714	1.17673	4.2169	3.18281	3.4728	3.59151	3.66937	3.8049	3.82834	3.39639	2.90194	4.00706	3.61186	3.55352	3.53055	3.59441	3.4921		0.808581	0.296901	0.979051
sp|Q3TXS7|PSMD1_MOUSE	sp|Q3TXS7|PSMD1_MOUSE	sp|Q3TXS7|PSMD1_MOUSE 26S proteasome non-ATPase regulatory subunit 1 OS=Mus musculus OX=10090 GN=Psmd1 PE=1 SV=1	105.73	0	7	8	442960000	-0.0697842	-0.837299	-1.46009	1.32658	0.324709	0.613007	0.639942	0.915028	1.10204	0.836865	0.392895	-0.114588	1.23947	0.764114	0.644133	0.718594	0.66906	0.822645		0.92962	0.250085	0.979093
sp|P43024|CX6A1_MOUSE	sp|P43024|CX6A1_MOUSE	sp|P43024|CX6A1_MOUSE Cytochrome c oxidase subunit 6A1, mitochondrial OS=Mus musculus OX=10090 GN=Cox6a1 PE=1 SV=2	12.352	0.00046555	1	2	306850000	-3.13634	-4.69976	-3.59927	-5.18442	-2.16595	-3.18295	-3.47704	-3.41803	-3.6323	-4.57498	-4.76024	-4.64752	-4.46216	-3.65835	-3.25646	-3.13553	-3.43573	-2.98676		1.01164	0.226087	0.979696
sp|Q8BH79|ANO10_MOUSE	sp|Q8BH79|ANO10_MOUSE	sp|Q8BH79|ANO10_MOUSE Anoctamin-10 OS=Mus musculus OX=10090 GN=Ano10 PE=1 SV=1	76.187	0.0038023	1	1	58308000	-3.58016	-4.72615	-4.22274	-2.57097	-3.26428	-2.9707	-2.75782	-2.5039	-2.47865	-3.0361	-3.02087	-3.90292	-2.3086	-3.00794	-2.90562	-2.92516	-3.03644	-2.48174		1.20866	0.174237	0.979934
sp|Q8BVG4|DPP9_MOUSE	sp|Q8BVG4|DPP9_MOUSE	sp|Q8BVG4|DPP9_MOUSE Dipeptidyl peptidase 9 OS=Mus musculus OX=10090 GN=Dpp9 PE=1 SV=2	98	0	1	1	44474000	-3.46573	-5.87333	-5.76241	-2.2995	-3.52483	-3.4436	-3.23426	-3.45782	-3.18775	-2.54673	-2.974	-3.67097	-2.3106	-3.1685	-3.29565	-3.17789	-3.30333	-3.3897		0.606696	0.397312	0.980591
sp|Q8CGK3|LONM_MOUSE	sp|Q8CGK3|LONM_MOUSE	sp|Q8CGK3|LONM_MOUSE Lon protease homolog, mitochondrial OS=Mus musculus OX=10090 GN=Lonp1 PE=1 SV=2	105.84	0	26	39	10496000000	3.68348	2.84748	2.72485	5.13973	4.44743	4.39699	4.52676	4.55757	4.98384	5.1297	4.80422	4.18788	5.16236	4.59192	4.85262	4.70811	4.59488	4.70166		1.04029	0.217419	0.983632
sp|Q9Z0Y1|DCTN3_MOUSE	sp|Q9Z0Y1|DCTN3_MOUSE	sp|Q9Z0Y1|DCTN3_MOUSE Dynactin subunit 3 OS=Mus musculus OX=10090 GN=Dctn3 PE=1 SV=2	20.978	0.00088339	2	2	151250000	-1.45117	-2.32762	-2.79488	-0.662705	-1.03646	-1.08201	-0.788801	-0.682093	-0.537933	-0.625589	-1.02378	-1.49497	-0.785406	-0.761547	-0.691	-0.77108	-0.890339	-0.860462		1.24624	0.168071	0.983633
sp|Q9CQV7|TIM14_MOUSE	sp|Q9CQV7|TIM14_MOUSE	sp|Q9CQV7|TIM14_MOUSE Mitochondrial import inner membrane translocase subunit TIM14 OS=Mus musculus OX=10090 GN=Dnajc19 PE=1 SV=3	12.436	0	6	8	1821700000	2.61077	1.01954	2.99671	0.543503	3.23476	3.03063	2.66943	2.7576	2.19411	0.686861	0.620886	0.317505	0.610127	2.62266	2.51779	2.42335	2.63304	2.8001		0.910509	0.25628	0.984675
sp|Q9JIW9|RALB_MOUSE;sp|P63321|RALA_MOUSE	sp|Q9JIW9|RALB_MOUSE;sp|P63321|RALA_MOUSE	sp|Q9JIW9|RALB_MOUSE Ras-related protein Ral-B OS=Mus musculus OX=10090 GN=Ralb PE=1 SV=1;sp|P63321|RALA_MOUSE Ras-related protein Ral-A OS=Mus musculus OX=10090 GN=Rala PE=1 SV=1	23.349	0.00082781	2	2	53096000	-2.60725	-3.80631	-3.47889	-1.34617	-2.13752	-1.7694	-1.69746	-1.94606	-1.57388	-1.6425	-2.04745	-2.6912	-1.54834	-1.7537	-1.83001	-2.15829	-1.91059	-1.97753		1.05949	0.211436	0.98479
sp|Q80XN0|BDH_MOUSE	sp|Q80XN0|BDH_MOUSE	sp|Q80XN0|BDH_MOUSE D-beta-hydroxybutyrate dehydrogenase, mitochondrial OS=Mus musculus OX=10090 GN=Bdh1 PE=1 SV=2	38.299	0	11	17	7055300000	2.02271	1.10188	1.85721	3.87157	2.88046	3.10531	2.74714	3.66021	3.60426	3.94121	3.59111	2.70306	3.9371	2.91138	2.91385	3.20831	2.7935	3.71243		0.919399	0.252969	0.986137
sp|P31725|S10A9_MOUSE	sp|P31725|S10A9_MOUSE	sp|P31725|S10A9_MOUSE Protein S100-A9 OS=Mus musculus OX=10090 GN=S100a9 PE=1 SV=3	13.049	0	3	3	479820000	-0.818399	-0.30958	-0.249134	-1.83987	-0.508863	-0.430384	-0.471323	0.306494	2.03436	-1.47373	-0.503279	-1.97146	-2.59088	-0.93165	-1.35158	-0.59239	-0.49481	-0.0193806		0.782198	0.306919	0.990302
sp|Q9QYR9|ACOT2_MOUSE	sp|Q9QYR9|ACOT2_MOUSE	sp|Q9QYR9|ACOT2_MOUSE Acyl-coenzyme A thioesterase 2, mitochondrial OS=Mus musculus OX=10090 GN=Acot2 PE=1 SV=2	49.656	0	11	36	29153000000	5.1243	4.04231	4.00689	5.68085	5.53129	5.64145	5.8472	5.67485	5.82527	5.47434	5.42912	4.93733	5.80906	5.89857	5.9878	5.90683	5.72922	5.84108		1.5013	0.120399	0.990422
sp|Q9CWX2|CIA30_MOUSE	sp|Q9CWX2|CIA30_MOUSE	sp|Q9CWX2|CIA30_MOUSE Complex I intermediate-associated protein 30, mitochondrial OS=Mus musculus OX=10090 GN=Ndufaf1 PE=1 SV=2	37.809	0.00083928	2	3	26949000	-4.34339	-5.3269	-5.02913	-3.93297	-3.90633	-3.39676	-3.41692	-4.14515	-3.46637	-4.05959	-4.01071	-4.65492	-3.82605	-3.37197	-3.42742	-3.4983	-3.31362	-3.76101		1.71591	0.0932798	0.99179
sp|Q811U4|MFN1_MOUSE	sp|Q811U4|MFN1_MOUSE	sp|Q811U4|MFN1_MOUSE Mitofusin-1 OS=Mus musculus OX=10090 GN=Mfn1 PE=1 SV=3	83.725	0	6	8	762210000	-0.378971	-1.65566	-2.24726	1.07561	-0.235834	0.10285	0.40555	0.117128	0.565846	0.758528	0.522245	-0.117907	1.22627	0.720964	0.62466	0.590996	0.562315	0.447668		0.745153	0.3229	0.992678
sp|P08030|APT_MOUSE	sp|P08030|APT_MOUSE	sp|P08030|APT_MOUSE Adenine phosphoribosyltransferase OS=Mus musculus OX=10090 GN=Aprt PE=1 SV=2	19.724	0	4	4	297340000	-0.834591	-1.81175	-2.17587	0.489706	-0.409809	-0.310463	-0.0646896	0.0334568	0.309225	0.428713	-0.154244	-0.798731	0.546535	-0.409645	-0.168611	-0.468302	-0.3764	-0.0691261		0.959954	0.24089	0.99467
sp|Q99KV1|DJB11_MOUSE	sp|Q99KV1|DJB11_MOUSE	sp|Q99KV1|DJB11_MOUSE DnaJ homolog subfamily B member 11 OS=Mus musculus OX=10090 GN=Dnajb11 PE=1 SV=1	40.555	0	2	3	93490000	-3.42703	-4.07556	-4.0418	-2.37583	-2.34782	-2.89152	-2.55855	-2.37256	-2.22041	-2.73465	-3.26962	-3.66883	-2.63481	-2.66376	-2.59197	-2.98244	-2.64701	-2.5456		1.50495	0.119884	1.00188
sp|Q99N84|RT18B_MOUSE	sp|Q99N84|RT18B_MOUSE	sp|Q99N84|RT18B_MOUSE 28S ribosomal protein S18b, mitochondrial OS=Mus musculus OX=10090 GN=Mrps18b PE=1 SV=1	28.702	0.00091743	2	2	186470000	-0.939858	-1.02057	-0.950727	-2.98185	-0.241396	-0.112631	-0.483292	-0.63653	-0.879778	-2.10827	-1.52894	-1.16652	-2.91789	-0.649456	-0.857903	-1.11246	-0.794872	-0.584097		1.15713	0.186089	1.00253
sp|Q8BPE4|TM177_MOUSE	sp|Q8BPE4|TM177_MOUSE	sp|Q8BPE4|TM177_MOUSE Transmembrane protein 177 OS=Mus musculus OX=10090 GN=Tmem177 PE=1 SV=1	34.067	0.0038941	1	1	59489000	-4.96047	-6.47158	-6.46881	-3.61459	-4.86551	-4.34257	-3.98126	-4.46029	-4.22096	-3.91751	-4.477	-4.7474	-3.72265	-4.27775	-3.86437	-3.86869	-4.35478	-4.01509		0.816532	0.294324	1.00474
sp|Q6PB44|PTN23_MOUSE	sp|Q6PB44|PTN23_MOUSE	sp|Q6PB44|PTN23_MOUSE Tyrosine-protein phosphatase non-receptor type 23 OS=Mus musculus OX=10090 GN=Ptpn23 PE=1 SV=2	185.21	0.00086881	2	2	75272000	-3.20938	-4.12946	-4.10462	-2.25571	-2.75592	-2.48183	-2.44413	-2.31355	-2.10446	-2.57349	-2.65289	-3.23377	-2.41922	-2.36089	-2.51636	-2.50768	-2.32691	-2.33225		1.36043	0.143974	1.00481
sp|Q791T5|MTCH1_MOUSE	sp|Q791T5|MTCH1_MOUSE	sp|Q791T5|MTCH1_MOUSE Mitochondrial carrier homolog 1 OS=Mus musculus OX=10090 GN=Mtch1 PE=1 SV=1	41.565	0	3	4	228340000	-2.11976	-4.50184	-3.8647	-1.36025	-2.17407	-1.89124	-1.76757	-2.0746	-1.86439	-1.80444	-2.33704	-2.57682	-1.36571	-1.64858	-1.64753	-1.73646	-1.68171	-1.77908		0.782208	0.307115	1.00726
sp|Q9D7N3|RT09_MOUSE	sp|Q9D7N3|RT09_MOUSE	sp|Q9D7N3|RT09_MOUSE 28S ribosomal protein S9, mitochondrial OS=Mus musculus OX=10090 GN=Mrps9 PE=1 SV=3	44.929	0	4	5	399130000	-0.528305	-2.07989	-2.11795	0.498499	0.224636	-0.0478649	-0.116678	-0.286943	-0.0121651	0.0358048	-0.465881	-1.18346	0.306526	0.223072	0.207748	0.260811	0.123028	0.265858		0.926018	0.250836	1.00911
sp|Q9Z0P5|TWF2_MOUSE	sp|Q9Z0P5|TWF2_MOUSE	sp|Q9Z0P5|TWF2_MOUSE Twinfilin-2 OS=Mus musculus OX=10090 GN=Twf2 PE=1 SV=1	39.47	0	2	2	326960000	-2.80891	-4.14691	-3.59536	-1.21267	-2.52814	-1.98646	-2.07967	-1.48529	-1.57218	-1.51435	-2.07611	-2.80578	-1.18696	-1.66219	-1.98683	-1.87953	-1.72296	-1.55641		0.866876	0.272421	1.01061
sp|O35345|IMA7_MOUSE	sp|O35345|IMA7_MOUSE	sp|O35345|IMA7_MOUSE Importin subunit alpha-7 OS=Mus musculus OX=10090 GN=Kpna6 PE=1 SV=2	59.964	0.003888	1	1	27203000	-4.25246	-5.76636	-6.1896	-2.59925	-4.14518	-4.12495	-3.58077	-3.36971	-3.20706	-2.4661	-2.96904	-3.80305	-2.93344	-3.45617	-3.8064	-3.44676	-3.6708	-3.59035		0.664332	0.364431	1.01638
sp|P17095|HMGA1_MOUSE	sp|P17095|HMGA1_MOUSE	sp|P17095|HMGA1_MOUSE High mobility group protein HMG-I/HMG-Y OS=Mus musculus OX=10090 GN=Hmga1 PE=1 SV=4	11.614	0	3	3	595180000	1.24096	-0.0879459	-0.648617	-0.574738	1.216	1.10426	0.925316	1.25399	0.503357	-0.357243	-0.345951	-0.55135	-0.620516	0.724819	0.832024	0.572874	0.881378	1.19466		1.35979	0.143847	1.01817
sp|P14869|RLA0_MOUSE	sp|P14869|RLA0_MOUSE	sp|P14869|RLA0_MOUSE 60S acidic ribosomal protein P0 OS=Mus musculus OX=10090 GN=Rplp0 PE=1 SV=3	34.216	0	9	11	2719200000	2.96086	1.14833	0.66453	4.11581	2.97428	3.08179	3.12755	3.5328	3.50513	3.70773	3.26473	2.82949	3.86243	3.19767	3.14861	3.46179	3.12661	3.34743		0.706501	0.342425	1.02193
sp|O09111|NDUBB_MOUSE	sp|O09111|NDUBB_MOUSE	sp|O09111|NDUBB_MOUSE NADH dehydrogenase [ubiquinone] 1 beta subcomplex subunit 11, mitochondrial OS=Mus musculus OX=10090 GN=Ndufb11 PE=1 SV=2	17.444	0	7	16	12667000000	3.36804	2.33314	1.80503	4.5187	3.92902	4.19496	4.14125	3.78883	4.08902	4.35834	4.02187	3.56451	4.50313	4.50373	4.55387	4.31905	4.45877	4.01232		1.01415	0.225529	1.02239
sp|P62315|SMD1_MOUSE	sp|P62315|SMD1_MOUSE	sp|P62315|SMD1_MOUSE Small nuclear ribonucleoprotein Sm D1 OS=Mus musculus OX=10090 GN=Snrpd1 PE=1 SV=1	13.281	0.0063069	1	1	151190000	-3.52972	-4.70586	-3.69109	-2.93065	-2.44065	-2.86523	-2.67124	-2.38426	-3.09383	-3.28756	-3.99769	-4.72962	-2.94883	-2.73306	-2.86312	-2.86037	-2.51102	-2.96477		1.61805	0.105699	1.02329
sp|Q9DBL9|ABHD5_MOUSE	sp|Q9DBL9|ABHD5_MOUSE	sp|Q9DBL9|ABHD5_MOUSE 1-acylglycerol-3-phosphate O-acyltransferase ABHD5 OS=Mus musculus OX=10090 GN=Abhd5 PE=1 SV=1	39.154	0.0038402	1	1	31629000	-6.44135	-8.00419	-6.45181	-5.20881	-5.00531	-5.01464	-5.12057	-6.58037	-5.78552	-5.82884	-5.64968	-5.92705	-6.00487	-5.62829	-5.07042	-4.9302	-5.37379	-5.43291		0.862646	0.274498	1.02526
sp|Q9JJZ2|TBA8_MOUSE	sp|Q9JJZ2|TBA8_MOUSE	sp|Q9JJZ2|TBA8_MOUSE Tubulin alpha-8 chain OS=Mus musculus OX=10090 GN=Tuba8 PE=1 SV=1	50.051	0	7	12	3817300000	2.95095	2.18559	1.51319	4.09697	3.22005	3.62485	3.77883	3.82869	4.12814	4.15175	3.84579	3.28624	3.92834	3.94791	3.75334	3.75834	3.75589	3.88301		1.06642	0.209354	1.02944
sp|Q9D6Z1|NOP56_MOUSE	sp|Q9D6Z1|NOP56_MOUSE	sp|Q9D6Z1|NOP56_MOUSE Nucleolar protein 56 OS=Mus musculus OX=10090 GN=Nop56 PE=1 SV=2	64.464	0	3	3	23653000	-3.05238	-4.33112	-3.92347	-1.57153	-2.45668	-2.26051	-2.01635	-2.1124	-2.10464	-2.08534	-2.66807	-3.41093	-1.8762	-2.27294	-2.14238	-2.47118	-2.28947	-2.28819		0.99983	0.227975	1.02951
sp|P53994|RAB2A_MOUSE;sp|P59279|RAB2B_MOUSE	sp|P53994|RAB2A_MOUSE;sp|P59279|RAB2B_MOUSE	sp|P53994|RAB2A_MOUSE Ras-related protein Rab-2A OS=Mus musculus OX=10090 GN=Rab2a PE=1 SV=1;sp|P59279|RAB2B_MOUSE Ras-related protein Rab-2B OS=Mus musculus OX=10090 GN=Rab2b PE=1 SV=1	23.547	0	5	8	879350000	1.11056	-0.711916	-0.668554	2.34009	1.16175	1.66941	1.63657	1.34651	1.92551	1.97654	1.59783	1.11362	2.20316	1.66656	1.71076	1.62195	1.53513	1.57753		0.777299	0.308153	1.03041
sp|Q8K4F5|ABHDB_MOUSE	sp|Q8K4F5|ABHDB_MOUSE	sp|Q8K4F5|ABHDB_MOUSE Protein ABHD11 OS=Mus musculus OX=10090 GN=Abhd11 PE=1 SV=1	33.56	0	9	11	6520700000	3.22778	1.78651	2.42334	2.87289	4.41009	3.54241	3.47043	3.14733	3.47372	3.05284	2.61489	2.27489	3.00997	3.77156	3.71145	3.75103	3.69059	3.7456		1.59886	0.106636	1.03117
sp|Q8C1B7|SEP11_MOUSE;sp|Q9R1T4|SEPT6_MOUSE	sp|Q8C1B7|SEP11_MOUSE	sp|Q8C1B7|SEP11_MOUSE Septin-11 OS=Mus musculus OX=10090 GN=Septin11 PE=1 SV=4	49.694	0	5	5	385530000	-0.268492	-0.837921	-0.971012	0.899738	0.339758	0.572744	0.623447	0.87899	1.27094	0.916719	0.301271	-0.278542	0.881952	0.406296	0.719372	0.349085	0.535189	0.645479		1.37716	0.141876	1.0316
sp|P11499|HS90B_MOUSE	sp|P11499|HS90B_MOUSE	sp|P11499|HS90B_MOUSE Heat shock protein HSP 90-beta OS=Mus musculus OX=10090 GN=Hsp90ab1 PE=1 SV=3	83.28	0	25	73	43465000000	5.59157	4.21432	3.73331	7.04546	5.6152	6.02766	6.32588	6.43605	6.48779	6.63484	6.13899	5.68658	6.90557	6.44029	6.30577	6.31252	6.31671	6.32493		0.762471	0.313896	1.03235
sp|Q9CQV1|TIM16_MOUSE	sp|Q9CQV1|TIM16_MOUSE	sp|Q9CQV1|TIM16_MOUSE Mitochondrial import inner membrane translocase subunit TIM16 OS=Mus musculus OX=10090 GN=Pam16 PE=1 SV=1	13.784	0	4	6	1314500000	2.28973	1.51588	1.99017	0.327612	3.06054	2.71568	2.44208	2.45695	2.14934	0.789726	1.07057	1.25433	0.421282	2.4451	2.45351	2.26687	2.42299	2.65573		1.37509	0.14204	1.03407
sp|Q8CC86|PNCB_MOUSE	sp|Q8CC86|PNCB_MOUSE	sp|Q8CC86|PNCB_MOUSE Nicotinate phosphoribosyltransferase OS=Mus musculus OX=10090 GN=Naprt PE=1 SV=1	58.265	0.00087719	2	2	87430000	-4.18243	-6.36461	-5.49353	-2.34527	-3.92244	-3.54507	-3.30464	-3.31965	-3.71905	-2.71677	-2.74217	-3.6411	-2.32316	-3.20841	-3.52308	-3.33648	-3.56751	-3.42829		0.64558	0.373121	1.03429
sp|Q99K48|NONO_MOUSE	sp|Q99K48|NONO_MOUSE	sp|Q99K48|NONO_MOUSE Non-POU domain-containing octamer-binding protein OS=Mus musculus OX=10090 GN=Nono PE=1 SV=3	54.54	0	6	7	439130000	0.139681	-0.86706	-0.922543	1.23374	0.802845	0.597929	1.08448	1.06903	1.1087	1.00938	0.20421	-0.400452	1.46603	1.06898	1.14613	0.886671	0.978655	1.0575		1.22754	0.171479	1.03664
sp|P35283|RAB12_MOUSE	sp|P35283|RAB12_MOUSE	sp|P35283|RAB12_MOUSE Ras-related protein Rab-12 OS=Mus musculus OX=10090 GN=Rab12 PE=1 SV=3	27.328	0.00088183	2	3	343000000	-0.933287	-2.40855	-2.66248	0.584276	-0.720627	-0.38331	-0.242321	-0.158255	-0.0865345	0.0728474	-0.0974255	-0.967491	0.444704	-0.198048	0	0.0151977	-0.121223	-0.105404		0.778925	0.307609	1.0368
sp|P70403|CASP_MOUSE	sp|P70403|CASP_MOUSE	sp|P70403|CASP_MOUSE Protein CASP OS=Mus musculus OX=10090 GN=Cux1 PE=1 SV=2	77.268	0.0099862	1	1	219630000	-1.08966	-0.959242	-1.1706	-2.75705	-0.272728	-0.516886	0.11342	-1.1178	-0.487078	-3.74455	-3.46953	-1.85148	-2.04553	-1.04624	-1.7185	0.073019	-0.912893	-0.978416		1.31307	0.153167	1.03792
sp|Q80WW9|DDRGK_MOUSE	sp|Q80WW9|DDRGK_MOUSE	sp|Q80WW9|DDRGK_MOUSE DDRGK domain-containing protein 1 OS=Mus musculus OX=10090 GN=Ddrgk1 PE=1 SV=2	35.977	0	5	5	190420000	-2.81422	-2.71941	-3.22115	-1.72883	-1.89792	-1.34925	-1.37203	-1.60362	-1.67263	-1.45008	-1.6944	-2.06251	-1.90733	-1.4937	-1.47782	-1.83944	-1.4609	-1.55795		1.97715	0.0705109	1.04181
sp|P03911|NU4M_MOUSE	sp|P03911|NU4M_MOUSE	sp|P03911|NU4M_MOUSE NADH-ubiquinone oxidoreductase chain 4 OS=Mus musculus OX=10090 GN=Mtnd4 PE=1 SV=1	51.881	0	5	9	3495800000	2.81806	1.31918	0.981188	4.35112	3.11462	3.52824	3.81356	3.05037	3.58133	3.80696	3.4249	2.9121	4.332	3.67103	3.74617	3.67344	3.65933	3.407		0.75402	0.318413	1.05024
sp|Q9D6M3|GHC1_MOUSE;sp|Q9DB41|GHC2_MOUSE	sp|Q9D6M3|GHC1_MOUSE	sp|Q9D6M3|GHC1_MOUSE Mitochondrial glutamate carrier 1 OS=Mus musculus OX=10090 GN=Slc25a22 PE=1 SV=1	34.67	0	3	3	703730000	0.307404	-1.05824	-0.817101	0.959919	0.570948	0.861986	1.16402	0.964457	0.937527	0.534952	0.371584	-0.0992546	0.944258	0.984184	1.00792	0.975914	0.994598	1.18755		1.34762	0.147244	1.05179
sp|Q9D8Y1|T126A_MOUSE	sp|Q9D8Y1|T126A_MOUSE	sp|Q9D8Y1|T126A_MOUSE Transmembrane protein 126A OS=Mus musculus OX=10090 GN=Tmem126a PE=1 SV=1	21.539	0.0037439	1	2	335100000	-0.601069	-1.54802	-1.90564	0.644093	0.158998	0.040453	0.362854	0.0420075	0.4035	0.283243	-0.0603504	-0.362265	0.570904	0.464157	0.447226	0.313141	0.281218	0.286476		1.11539	0.197335	1.05422
sp|Q8CJ27|ASPM_MOUSE	sp|Q8CJ27|ASPM_MOUSE	sp|Q8CJ27|ASPM_MOUSE Abnormal spindle-like microcephaly-associated protein homolog OS=Mus musculus OX=10090 GN=Aspm PE=1 SV=2	364.21	0.0039262	1	2	8459200000	3.6145	1.16803	0.0869808	5.48274	3.45664	3.60385	3.57718	3.63087	3.94298	5.42602	4.73782	3.83013	5.48374	4.19557	3.95051	4.21366	3.77941	3.7084		0.446553	0.509642	1.05424
sp|Q9CQI6|COTL1_MOUSE	sp|Q9CQI6|COTL1_MOUSE	sp|Q9CQI6|COTL1_MOUSE Coactosin-like protein OS=Mus musculus OX=10090 GN=Cotl1 PE=1 SV=3	15.944	0.0083045	1	1	49226000	-5.30485	-3.70125	-5.15202	-3.46341	-4.34848	-3.41257	-3.05398	-3.28202	-2.64759	-3.4882	-3.60612	-4.12559	-3.82538	-3.3157	-3.46095	-4.47127	-3.97937	-3.42863		1.06806	0.209113	1.05645
sp|Q8BYL4|SYYM_MOUSE	sp|Q8BYL4|SYYM_MOUSE	sp|Q8BYL4|SYYM_MOUSE Tyrosine--tRNA ligase, mitochondrial OS=Mus musculus OX=10090 GN=Yars2 PE=1 SV=2	52.597	0	5	5	449930000	-0.755262	-2.31765	-2.1034	0.454405	-0.277401	-0.227795	0.00291443	-0.076004	-0.036335	0.177614	-0.342106	-0.982161	0.392178	-0.000961304	0.116966	-0.0911636	-0.00277901	-0.0532017		0.974393	0.237101	1.05755
sp|P70404|IDHG1_MOUSE	sp|P70404|IDHG1_MOUSE	sp|P70404|IDHG1_MOUSE Isocitrate dehydrogenase [NAD] subunit gamma 1, mitochondrial OS=Mus musculus OX=10090 GN=Idh3g PE=1 SV=1	42.785	0	14	32	24230000000	3.72839	1.51108	1.80099	4.11944	3.99343	3.78523	3.88395	3.67302	3.90619	3.874	3.48212	3.13263	4.20378	4.11511	4.10704	4.13955	3.99513	3.99969		0.945742	0.245062	1.05839
sp|P50752|TNNT2_MOUSE;sp|O88346|TNNT1_MOUSE	sp|P50752|TNNT2_MOUSE	sp|P50752|TNNT2_MOUSE Troponin T, cardiac muscle OS=Mus musculus OX=10090 GN=Tnnt2 PE=1 SV=2	35.825	0	23	129	118820000000	6.64261	6.26343	4.68523	6.21598	7.86495	7.156	6.79779	6.89454	6.33841	6.65704	6.87361	6.80201	6.21597	7.40174	7.21327	7.25305	7.24765	6.77386		1.21385	0.173915	1.05853
sp|P48428|TBCA_MOUSE	sp|P48428|TBCA_MOUSE	sp|P48428|TBCA_MOUSE Tubulin-specific chaperone A OS=Mus musculus OX=10090 GN=Tbca PE=1 SV=3	12.758	0	4	5	964460000	-0.290083	0.314398	0.694551	-1.75232	0.705135	1.00371	0.708012	1.07952	0.531071	-1.20394	-0.516375	-0.514305	-2.01899	0.62821	0.336538	0.352909	0.491028	0.560158		1.18781	0.178501	1.06385
sp|Q9CQX2|CYB5B_MOUSE	sp|Q9CQX2|CYB5B_MOUSE	sp|Q9CQX2|CYB5B_MOUSE Cytochrome b5 type B OS=Mus musculus OX=10090 GN=Cyb5b PE=1 SV=1	16.318	0	5	6	2246100000	1.24716	2.05276	1.45378	1.43235	1.85071	2.50165	2.8757	2.88284	2.94102	1.87807	2.19284	2.24226	1.66539	2.90984	3.01079	2.77121	2.9351	2.88329		2.1808	0.0538922	1.06387
sp|Q9D0I9|SYRC_MOUSE	sp|Q9D0I9|SYRC_MOUSE	sp|Q9D0I9|SYRC_MOUSE Arginine--tRNA ligase, cytoplasmic OS=Mus musculus OX=10090 GN=Rars1 PE=1 SV=2	75.673	0	7	7	467190000	-0.444893	-1.7264	-1.4607	0.778826	-0.0717945	0.236311	0.257593	0.727369	0.604307	0.443363	0.27095	-0.345583	0.835634	0.174856	0.222382	0.368132	0.387829	0.329447		1.08421	0.206526	1.06405
sp|Q8CGC7|SYEP_MOUSE	sp|Q8CGC7|SYEP_MOUSE	sp|Q8CGC7|SYEP_MOUSE Bifunctional glutamate/proline--tRNA ligase OS=Mus musculus OX=10090 GN=Eprs1 PE=1 SV=4	170.08	0	13	14	976320000	0.0517349	-1.17428	-0.509493	1.23508	0.514614	0.908604	0.979183	1.28226	1.14028	0.832483	0.302151	-0.252775	1.20474	0.954134	0.912691	0.87546	0.859785	0.943264		1.23086	0.171411	1.06423
sp|O55126|NIPS2_MOUSE	sp|O55126|NIPS2_MOUSE	sp|O55126|NIPS2_MOUSE Protein NipSnap homolog 2 OS=Mus musculus OX=10090 GN=Nipsnap2 PE=1 SV=1	32.932	0	12	28	29289000000	4.04041	2.21313	2.08759	4.80558	4.57862	4.22255	4.37381	4.10984	4.47352	4.40328	4.31379	3.80036	4.847	4.77208	4.81995	4.66326	4.47643	4.45215		0.923101	0.251576	1.06499
sp|Q8VDC0|SYLM_MOUSE	sp|Q8VDC0|SYLM_MOUSE	sp|Q8VDC0|SYLM_MOUSE Probable leucine--tRNA ligase, mitochondrial OS=Mus musculus OX=10090 GN=Lars2 PE=1 SV=1	101.48	0	6	9	735350000	-0.372642	-1.86851	-1.57152	0.738808	0.213953	0.321032	0.37586	0.143915	0.430714	0.323061	-0.0129929	-0.546982	0.752743	0.415957	0.573908	0.391523	0.390287	0.430229		1.07874	0.207655	1.06556
sp|Q9Z2I0|LETM1_MOUSE	sp|Q9Z2I0|LETM1_MOUSE	sp|Q9Z2I0|LETM1_MOUSE Mitochondrial proton/calcium exchanger protein OS=Mus musculus OX=10090 GN=Letm1 PE=1 SV=1	82.988	0	19	30	9685100000	3.7594	3.36569	2.53729	4.3018	4.49839	4.50684	4.65676	4.39403	4.73079	4.49038	4.56467	4.52241	4.35925	4.71968	4.85248	4.6908	4.71228	4.67479		1.82195	0.0820102	1.06632
sp|Q9CQ54|NDUC2_MOUSE	sp|Q9CQ54|NDUC2_MOUSE	sp|Q9CQ54|NDUC2_MOUSE NADH dehydrogenase [ubiquinone] 1 subunit C2 OS=Mus musculus OX=10090 GN=Ndufc2 PE=1 SV=1	14.164	0	7	15	27744000000	5.45771	3.70759	3.92089	5.41071	5.9216	5.78791	5.90218	5.28327	5.56529	5.46913	5.57326	5.24638	5.37338	6.06884	6.14896	5.97927	5.84794	5.86691		1.36017	0.143892	1.06783
sp|Q9DA03|LYRM7_MOUSE	sp|Q9DA03|LYRM7_MOUSE	sp|Q9DA03|LYRM7_MOUSE Complex III assembly factor LYRM7 OS=Mus musculus OX=10090 GN=Lyrm7 PE=3 SV=2	12.047	0.0027701	2	3	1230400000	-0.60012	-0.664331	0.383562	-3.166	0.18174	0.424517	0.0451145	0.213287	-0.574852	-3.53164	-2.15333	-1.62529	-3.31435	-0.148722	-0.235172	-0.255753	-0.202759	-0.19647		0.779486	0.307821	1.06968
sp|Q6ZQ38|CAND1_MOUSE	sp|Q6ZQ38|CAND1_MOUSE	sp|Q6ZQ38|CAND1_MOUSE Cullin-associated NEDD8-dissociated protein 1 OS=Mus musculus OX=10090 GN=Cand1 PE=1 SV=2	136.33	0	5	6	311520000	1.00265	-0.616127	-0.576744	2.70147	1.40202	1.46318	1.78563	1.75223	2.08792	2.18744	1.80534	1.16945	2.65608	1.6986	1.84953	1.79769	1.68183	1.69064		0.761835	0.314152	1.07039
sp|Q06180|PTN2_MOUSE	sp|Q06180|PTN2_MOUSE	sp|Q06180|PTN2_MOUSE Tyrosine-protein phosphatase non-receptor type 2 OS=Mus musculus OX=10090 GN=Ptpn2 PE=1 SV=2	47.36	0.0053629	1	1	4433400	-6.5312	-7.05257	-7.56576	-5.71888	-5.82062	-5.83203	-5.80412	-5.49612	-5.27823	-5.65811	-6.23041	-6.74438	-5.41731	-5.70125	-5.57383	-5.85566	-5.61633	-5.44514		1.6426	0.102292	1.07088
sp|P62702|RS4X_MOUSE	sp|P62702|RS4X_MOUSE	sp|P62702|RS4X_MOUSE 40S ribosomal protein S4, X isoform OS=Mus musculus OX=10090 GN=Rps4x PE=1 SV=2	29.597	0	9	11	2236400000	1.64348	-0.154297	0.238157	2.93339	2.39605	1.99272	2.20504	2.15371	2.4544	2.86312	2.11688	0.967152	2.75167	2.20106	2.11186	2.28074	2.16615	2.28315		0.887483	0.265494	1.0752
sp|P14685|PSMD3_MOUSE	sp|P14685|PSMD3_MOUSE	sp|P14685|PSMD3_MOUSE 26S proteasome non-ATPase regulatory subunit 3 OS=Mus musculus OX=10090 GN=Psmd3 PE=1 SV=3	60.718	0	9	9	709570000	0.254255	-1.07409	-1.56915	1.44427	0.450941	0.815933	0.815023	0.932249	1.18477	0.978851	0.746771	0.196669	1.28135	0.926165	0.840729	0.778475	0.81789	0.889996		0.913428	0.255323	1.07596
sp|Q9Z1Q9|SYVC_MOUSE	sp|Q9Z1Q9|SYVC_MOUSE	sp|Q9Z1Q9|SYVC_MOUSE Valine--tRNA ligase OS=Mus musculus OX=10090 GN=Vars1 PE=1 SV=1	140.21	0	5	6	221670000	-0.927263	-2.29291	-1.90458	0.328116	-0.528675	-0.232271	-0.0609818	0.0184193	0.188608	-0.257298	-0.666061	-1.15531	0.279451	-0.0918274	0.0111656	-0.229967	-0.102608	-0.0873222		1.08279	0.206461	1.07618
sp|Q9D0F9|PGM1_MOUSE	sp|Q9D0F9|PGM1_MOUSE	sp|Q9D0F9|PGM1_MOUSE Phosphoglucomutase-1 OS=Mus musculus OX=10090 GN=Pgm1 PE=1 SV=4	61.417	0	30	53	29060000000	4.66978	3.50007	2.44524	6.16991	5.01481	5.20681	5.2757	5.32482	5.55249	6.08756	5.70336	5.03407	6.21312	5.43951	5.47107	5.40726	5.35054	5.39384		0.764393	0.313119	1.07867
sp|Q91V01|MBOA5_MOUSE	sp|Q91V01|MBOA5_MOUSE	sp|Q91V01|MBOA5_MOUSE Lysophospholipid acyltransferase 5 OS=Mus musculus OX=10090 GN=Lpcat3 PE=1 SV=1	56.146	0.00082372	1	1	142130000	-1.75539	-2.90571	-2.95395	-0.295923	-1.16255	-0.984569	-0.68745	-1.03224	-0.622238	-0.555405	-1.01825	-1.78812	-0.198282	-0.823019	-0.785572	-0.937815	-0.950277	-0.615652		1.01791	0.224148	1.07993
sp|P03930|ATP8_MOUSE	sp|P03930|ATP8_MOUSE	sp|P03930|ATP8_MOUSE ATP synthase protein 8 OS=Mus musculus OX=10090 GN=Mtatp8 PE=1 SV=1	7.7662	0.00091785	2	6	15527000000	3.32029	2.09988	1.92978	3.69349	3.77024	3.89776	3.97465	3.65535	3.92294	3.7895	3.65489	3.17372	3.65847	4.2324	4.11907	4.10763	4.08372	3.899		1.55824	0.11234	1.08333
sp|Q8BSY0|ASPH_MOUSE	sp|Q8BSY0|ASPH_MOUSE	sp|Q8BSY0|ASPH_MOUSE Aspartyl/asparaginyl beta-hydroxylase OS=Mus musculus OX=10090 GN=Asph PE=1 SV=1	83.041	0	9	10	1410700000	1.52226	0.485519	0.138775	2.54349	2.18695	2.11975	2.20939	2.19246	2.57377	2.25321	2.0292	1.6026	2.35274	2.17967	2.27937	2.01986	2.22648	2.30361		1.21533	0.173674	1.08396
sp|P56382|ATP5E_MOUSE	sp|P56382|ATP5E_MOUSE	sp|P56382|ATP5E_MOUSE ATP synthase subunit epsilon, mitochondrial OS=Mus musculus OX=10090 GN=Atp5f1e PE=1 SV=2	5.8378	0	3	9	41730000000	2.53086	3.39723	3.38975	1.87712	4.70207	4.46902	3.32362	3.70001	3.22717	2.02719	2.46377	2.66784	2.55995	3.56634	3.42096	4.43947	3.71776	4.02403		1.26966	0.162338	1.08564
sp|Q9ER72|SYCC_MOUSE	sp|Q9ER72|SYCC_MOUSE	sp|Q9ER72|SYCC_MOUSE Cysteine--tRNA ligase, cytoplasmic OS=Mus musculus OX=10090 GN=Cars1 PE=1 SV=2	94.859	0.00092421	2	2	152520000	-4.49826	-4.98421	-4.16176	-3.31684	-3.42448	-3.18725	-3.40588	-2.95604	-2.7943	-3.61662	-3.78317	-3.89669	-3.61868	-3.26208	-3.03911	-3.66163	-3.20568	-2.80699		1.82668	0.0817561	1.08667
sp|Q8BK08|TMM11_MOUSE	sp|Q8BK08|TMM11_MOUSE	sp|Q8BK08|TMM11_MOUSE Transmembrane protein 11, mitochondrial OS=Mus musculus OX=10090 GN=Tmem11 PE=1 SV=1	21.311	0.00082136	2	2	707260000	-0.900433	-2.41757	-2.37332	0.0643597	-0.663759	-0.344713	-0.0706825	-0.397226	-0.113647	-0.274881	-0.665173	-0.913504	0.140865	-0.0567722	-0.163879	-0.392633	-0.257755	-0.0287571		1.06794	0.208988	1.08874
sp|Q9DCS9|NDUBA_MOUSE	sp|Q9DCS9|NDUBA_MOUSE	sp|Q9DCS9|NDUBA_MOUSE NADH dehydrogenase [ubiquinone] 1 beta subcomplex subunit 10 OS=Mus musculus OX=10090 GN=Ndufb10 PE=1 SV=3	21.024	0	9	24	33831000000	4.56599	4.03916	4.26223	2.28559	5.34756	5.09547	4.91406	4.57721	4.4633	3.10296	3.7999	4.07915	1.91047	4.90065	5.02731	5.37329	4.89948	4.90121		1.22322	0.17142	1.09128
sp|Q9WUB3|PYGM_MOUSE;sp|Q9ET01|PYGL_MOUSE	sp|Q9WUB3|PYGM_MOUSE	sp|Q9WUB3|PYGM_MOUSE Glycogen phosphorylase, muscle form OS=Mus musculus OX=10090 GN=Pygm PE=1 SV=3	97.285	0	40	107	99721000000	6.15321	4.62904	4.82548	7.47201	6.53632	6.92568	7.08351	6.70255	7.06769	6.92927	6.73213	6.04478	7.47302	7.30511	7.11582	7.09028	7.10684	7.08679		0.968047	0.239445	1.09322
sp|Q80XB4|NRAP_MOUSE	sp|Q80XB4|NRAP_MOUSE	sp|Q80XB4|NRAP_MOUSE Nebulin-related-anchoring protein OS=Mus musculus OX=10090 GN=Nrap PE=1 SV=3	195.75	0	34	39	4698900000	3.57189	2.31924	3.92481	3.00252	3.82895	4.09406	3.82356	5.06161	4.68397	2.28872	1.91726	1.32737	3.03382	3.71716	3.53329	3.66763	3.74296	4.5584		1.46767	0.125478	1.09381
sp|Q5SSH7|ZZEF1_MOUSE	sp|Q5SSH7|ZZEF1_MOUSE	sp|Q5SSH7|ZZEF1_MOUSE Zinc finger ZZ-type and EF-hand domain-containing protein 1 OS=Mus musculus OX=10090 GN=Zzef1 PE=1 SV=2	328.31	0.0099554	1	2	65914000	-2.52056	-4.11722	-3.98841	-2.03621	-2.47461	-2.00527	-1.66658	-2.20308	-1.9614	-2.26394	-2.37239	-3.28296	-2.01553	-1.66829	-1.85014	-1.96373	-1.89301	-2.05708		1.24876	0.167275	1.10341
sp|Q9EQH2|ERAP1_MOUSE	sp|Q9EQH2|ERAP1_MOUSE	sp|Q9EQH2|ERAP1_MOUSE Endoplasmic reticulum aminopeptidase 1 OS=Mus musculus OX=10090 GN=Erap1 PE=1 SV=2	106.6	0	3	3	157150000	-2.1497	-3.55505	-3.41003	-0.914322	-1.69873	-1.59964	-1.24078	-1.33087	-1.14326	-1.47643	-1.87184	-2.43959	-1.16543	-1.38101	-1.55892	-1.50497	-1.32765	-1.37605		1.05966	0.211537	1.10462
sp|Q9ES46|PARVB_MOUSE	sp|Q9ES46|PARVB_MOUSE	sp|Q9ES46|PARVB_MOUSE Beta-parvin OS=Mus musculus OX=10090 GN=Parvb PE=1 SV=1	41.669	0	3	4	471010000	0.469555	-1.09862	-1.99181	1.7927	0.582895	0.88654	0.998915	0.67333	1.37502	1.465	1.04111	0.376009	1.62891	0.988609	1.07036	0.964911	0.872591	0.837978		0.735392	0.326888	1.11039
sp|Q9CQC9|SAR1B_MOUSE	sp|Q9CQC9|SAR1B_MOUSE	sp|Q9CQC9|SAR1B_MOUSE GTP-binding protein SAR1b OS=Mus musculus OX=10090 GN=Sar1b PE=1 SV=1	22.382	0.0027811	2	2	505470000	-1.99542	-2.56121	-2.97495	-0.05159	-1.02162	-0.86212	-0.638065	-0.830698	-0.573772	-0.0819683	-0.81122	-1.81965	-0.0754356	-0.66403	-0.695293	-0.895954	-0.85264	-0.691992		1.02284	0.222357	1.11054
sp|Q9EQH3|VPS35_MOUSE	sp|Q9EQH3|VPS35_MOUSE	sp|Q9EQH3|VPS35_MOUSE Vacuolar protein sorting-associated protein 35 OS=Mus musculus OX=10090 GN=Vps35 PE=1 SV=1	91.712	0	12	15	1177800000	0.236416	-1.10654	-1.3814	1.81789	0.769339	0.948357	0.962786	1.02822	1.30424	1.39162	1.038	0.473784	1.77443	1.10319	1.13531	1.11568	0.994577	1.1403		0.880186	0.268228	1.111
sp|Q9D662|SC23B_MOUSE	sp|Q9D662|SC23B_MOUSE	sp|Q9D662|SC23B_MOUSE Protein transport protein Sec23B OS=Mus musculus OX=10090 GN=Sec23b PE=1 SV=1	86.436	0.0039231	1	1	24830000	-5.17952	-6.08977	-6.47494	-4.12795	-4.98086	-4.49351	-4.17432	-4.10552	-4.02702	-4.34775	-4.93026	-5.35223	-4.37499	-4.4775	-4.40016	-4.62521	-4.50249	-4.14024		1.21006	0.174201	1.1118
sp|Q4VAE3|TMM65_MOUSE	sp|Q4VAE3|TMM65_MOUSE	sp|Q4VAE3|TMM65_MOUSE Transmembrane protein 65 OS=Mus musculus OX=10090 GN=Tmem65 PE=1 SV=1	24.918	0	6	7	1312000000	1.3154	-0.635262	-1.1392	2.7543	1.19105	1.56533	2.0638	1.64028	1.9826	2.43505	2.053	1.27102	2.74049	2.17773	2.15739	1.99914	1.98942	1.79703		0.67596	0.358897	1.1148
sp|O54774|AP3D1_MOUSE	sp|O54774|AP3D1_MOUSE	sp|O54774|AP3D1_MOUSE AP-3 complex subunit delta-1 OS=Mus musculus OX=10090 GN=Ap3d1 PE=1 SV=1	135.08	0	3	3	134190000	-3.0045	-4.0738	-3.21278	-1.88244	-2.17176	-1.84397	-1.94088	-1.9879	-1.67727	-2.21592	-2.71745	-3.10348	-2.00533	-1.72815	-1.86031	-1.97995	-1.8425	-1.79144		1.54608	0.113233	1.11902
sp|Q8R164|BPHL_MOUSE	sp|Q8R164|BPHL_MOUSE	sp|Q8R164|BPHL_MOUSE Valacyclovir hydrolase OS=Mus musculus OX=10090 GN=Bphl PE=1 SV=1	32.851	0	5	7	1551000000	2.75934	0.553001	0.396398	3.1292	3.39707	2.60173	2.81294	2.58093	2.80367	2.73393	2.51817	1.86769	3.20974	3.04136	3.07735	3.13457	2.9971	2.74884		0.896864	0.261541	1.12978
sp|Q9CPX8|QCR10_MOUSE	sp|Q9CPX8|QCR10_MOUSE	sp|Q9CPX8|QCR10_MOUSE Cytochrome b-c1 complex subunit 10 OS=Mus musculus OX=10090 GN=Uqcr11 PE=1 SV=1	6.5386	0.00092208	1	3	348680000	-0.0361099	-1.7081	-1.38173	0.0763969	0.38732	0.254192	0.61688	0.026247	0.553478	0.0218658	0.0503273	-0.0848522	0.109612	0.755819	0.681183	0.710934	0.384348	0.390629		1.51039	0.119206	1.13001
sp|Q8BX70|VP13C_MOUSE	sp|Q8BX70|VP13C_MOUSE	sp|Q8BX70|VP13C_MOUSE Intermembrane lipid transfer protein VPS13C OS=Mus musculus OX=10090 GN=Vps13c PE=1 SV=2	420.08	0.0004649	2	2	21388000	-5.26078	-7.11838	-7.22848	-4.17415	-5.03545	-4.85643	-4.87781	-4.91875	-4.37276	-4.91129	-5.02762	-5.31225	-4.43165	-4.97239	-4.57658	-4.79334	-4.73596	-4.92016		0.878194	0.26868	1.13321
sp|Q9QZQ8|H2AY_MOUSE;sp|Q8CCK0|H2AW_MOUSE	sp|Q9QZQ8|H2AY_MOUSE	sp|Q9QZQ8|H2AY_MOUSE Core histone macro-H2A.1 OS=Mus musculus OX=10090 GN=Macroh2a1 PE=1 SV=4	39.289	0	6	8	1777100000	1.61243	-0.874527	-0.434633	2.35694	2.29043	1.86098	1.74714	1.5403	1.55569	2.00322	1.20718	-0.016592	2.33829	1.79031	1.85397	1.66751	1.80765	1.87024		0.819874	0.293076	1.13386
sp|Q9D0L7|ARM10_MOUSE	sp|Q9D0L7|ARM10_MOUSE	sp|Q9D0L7|ARM10_MOUSE Armadillo repeat-containing protein 10 OS=Mus musculus OX=10090 GN=Armc10 PE=1 SV=1	33.31	0.00082953	2	2	262810000	-1.42978	-2.59124	-2.87829	-0.292582	-0.591419	-0.767498	-0.525246	-0.71331	-0.720627	-0.483402	-0.781357	-1.1825	-0.348684	-0.405453	-0.314148	-0.568634	-0.40777	-0.665243		1.17834	0.181545	1.13435
sp|Q9EPB5|SERHL_MOUSE	sp|Q9EPB5|SERHL_MOUSE	sp|Q9EPB5|SERHL_MOUSE Serine hydrolase-like protein OS=Mus musculus OX=10090 GN=Serhl PE=1 SV=1	35.31	0	3	3	123800000	-0.0634098	-1.74437	-1.233	0.482628	0.704006	0.194946	0.50375	0.314272	0.772877	0.0315456	-0.00112152	-0.925812	0.504024	0.504887	0.656696	0.792818	0.440825	0.596567		1.34297	0.147791	1.13751
sp|P28650|PURA1_MOUSE;sp|P46664|PURA2_MOUSE	sp|P28650|PURA1_MOUSE	sp|P28650|PURA1_MOUSE Adenylosuccinate synthetase isozyme 1 OS=Mus musculus OX=10090 GN=Adss1 PE=1 SV=2	50.254	0	15	24	6205200000	2.804	2.25495	1.96271	3.95999	3.72441	3.84629	3.91631	3.49595	4.43634	3.85475	3.49643	3.18664	3.88276	4.15768	4.07069	3.40581	3.91994	3.92479		1.49863	0.12065	1.13845
sp|Q61646|HPT_MOUSE	sp|Q61646|HPT_MOUSE	sp|Q61646|HPT_MOUSE Haptoglobin OS=Mus musculus OX=10090 GN=Hp PE=1 SV=1	38.752	0	10	15	1767400000	-1.71142	-0.960695	0.208515	-1.86653	3.19084	2.65717	-1.70567	-2.49681	-1.35088	2.79999	3.52159	0.89048	3.90078	-0.170357	1.56343	2.39603	0.781101	2.74914		0.352078	0.587495	1.14146
sp|Q9Z2Q6|SEPT5_MOUSE	sp|Q9Z2Q6|SEPT5_MOUSE	sp|Q9Z2Q6|SEPT5_MOUSE Septin-5 OS=Mus musculus OX=10090 GN=Septin5 PE=1 SV=2	42.747	0.00086843	2	2	11146000	-1.15976	-2.48493	-2.80613	-0.314867	-0.417944	-0.796383	-0.596029	-0.59355	-0.34	-0.510616	-0.799786	-1.26528	-0.36404	-0.642693	-0.528971	-0.764334	-0.688307	-0.585909		1.19905	0.175837	1.14264
sp|O88384|VTI1B_MOUSE	sp|O88384|VTI1B_MOUSE	sp|O88384|VTI1B_MOUSE Vesicle transport through interaction with t-SNAREs homolog 1B OS=Mus musculus OX=10090 GN=Vti1b PE=1 SV=1	26.713	0.00091617	2	2	113880000	-4.46513	-5.41772	-4.28386	-5.39418	-3.77466	-3.40988	-3.48882	-3.68433	-4.37871	-4.68602	-4.85638	-5.45852	-5.24381	-3.77875	-3.86216	-4.41557	-3.74397	-3.85205		1.99671	0.0683847	1.14295
sp|P48787|TNNI3_MOUSE	sp|P48787|TNNI3_MOUSE	sp|P48787|TNNI3_MOUSE Troponin I, cardiac muscle OS=Mus musculus OX=10090 GN=Tnni3 PE=1 SV=2	24.258	0	13	97	178160000000	8.55729	6.67143	6.57602	6.05542	8.7981	8.46911	8.0382	7.78263	7.47016	6.61763	7.07352	7.11742	6.1749	8.37404	8.1518	8.31854	8.07712	7.89892		1.11907	0.196572	1.1466
sp|Q9WVJ2|PSD13_MOUSE	sp|Q9WVJ2|PSD13_MOUSE	sp|Q9WVJ2|PSD13_MOUSE 26S proteasome non-ATPase regulatory subunit 13 OS=Mus musculus OX=10090 GN=Psmd13 PE=1 SV=1	42.809	0	6	6	1097100000	0.662169	-0.657873	-0.936783	2.41659	1.18543	1.35989	1.35801	1.77265	1.91257	2.15641	1.65664	1.00407	2.34092	1.47413	1.37244	1.58598	1.46968	1.60029		0.851366	0.278539	1.14669
sp|P58059|RT21_MOUSE	sp|P58059|RT21_MOUSE	sp|P58059|RT21_MOUSE 28S ribosomal protein S21, mitochondrial OS=Mus musculus OX=10090 GN=Mrps21 PE=1 SV=1	10.561	0.00091241	2	2	75489000	-4.27208	-5.76086	-5.33199	-5.09835	-2.72846	-3.70898	-4.74412	-4.03305	-4.60689	-5.21191	-5.52889	-5.63426	-5.37139	-4.49319	-4.40951	-4.0161	-4.23528	-4.1044		1.28011	0.160729	1.15152
sp|Q8K3K8|OPTN_MOUSE	sp|Q8K3K8|OPTN_MOUSE	sp|Q8K3K8|OPTN_MOUSE Optineurin OS=Mus musculus OX=10090 GN=Optn PE=1 SV=1	67.017	0.0008707	2	2	102250000	-4.24164	-2.85006	-4.24759	-4.05202	-3.04089	-2.80761	-2.55667	-2.59242	-2.48187	-3.42589	-3.09767	-3.1804	-3.66017	-2.75505	-2.7044	-2.9919	-2.76746	-2.65422		2.0805	0.0608025	1.15194
sp|Q9CYH2|PXL2A_MOUSE	sp|Q9CYH2|PXL2A_MOUSE	sp|Q9CYH2|PXL2A_MOUSE Peroxiredoxin-like 2A OS=Mus musculus OX=10090 GN=Prxl2a PE=1 SV=2	24.394	0	3	4	419120000	-0.779169	-2.39686	-1.86978	0.401888	-0.322107	0.0619507	0.278555	-0.265919	0.206204	-0.0866604	-0.31595	-0.73638	0.411701	0.165966	0.141319	-0.172035	0.26473	0.24674		1.09976	0.203076	1.15272
sp|Q99L45|IF2B_MOUSE	sp|Q99L45|IF2B_MOUSE	sp|Q99L45|IF2B_MOUSE Eukaryotic translation initiation factor 2 subunit 2 OS=Mus musculus OX=10090 GN=Eif2s2 PE=1 SV=1	38.092	0	4	4	379630000	-0.962641	-2.54156	-2.27227	-1.65276	-0.416624	-0.701725	-0.884283	-0.600575	-0.916307	-1.4278	-1.19552	-1.73619	-1.91209	-0.831469	-0.93786	-0.999313	-0.923008	-0.795763		2.0223	0.0655832	1.15341
sp|Q9D8Z2|TRIA1_MOUSE	sp|Q9D8Z2|TRIA1_MOUSE	sp|Q9D8Z2|TRIA1_MOUSE TP53-regulated inhibitor of apoptosis 1 OS=Mus musculus OX=10090 GN=Triap1 PE=1 SV=1	8.7558	0	1	3	93385000	-3.5642	-2.58705	-2.61758	-4.74068	-2.38638	-1.96708	-2.39755	-1.5271	-2.83959	-3.99517	-3.95081	-4.09682	-4.32948	-2.49917	-2.60752	-2.82969	-2.80165	-2.44181		1.22915	0.171551	1.15384
sp|Q9D7N9|APMAP_MOUSE	sp|Q9D7N9|APMAP_MOUSE	sp|Q9D7N9|APMAP_MOUSE Adipocyte plasma membrane-associated protein OS=Mus musculus OX=10090 GN=Apmap PE=1 SV=1	46.434	0	3	4	144230000	-2.91303	-4.55998	-4.50225	-1.69685	-2.77512	-2.46816	-2.24127	-2.11209	-1.70329	-2.22676	-2.4022	-3.0428	-1.77459	-2.16645	-2.18524	-2.09856	-2.3472	-2.05929		0.948793	0.243723	1.15804
sp|Q99JX4|EIF3M_MOUSE	sp|Q99JX4|EIF3M_MOUSE	sp|Q99JX4|EIF3M_MOUSE Eukaryotic translation initiation factor 3 subunit M OS=Mus musculus OX=10090 GN=Eif3m PE=1 SV=1	42.516	0	2	3	272920000	-2.26525	-4.04219	-3.6843	-0.813076	-1.92193	-1.7161	-1.45804	-1.51952	-1.09806	-1.09026	-1.38501	-2.07244	-0.968691	-1.60934	-1.55547	-1.62557	-1.66132	-1.59082		0.901377	0.260563	1.15847
sp|Q9CQ00|DMAC1_MOUSE	sp|Q9CQ00|DMAC1_MOUSE	sp|Q9CQ00|DMAC1_MOUSE Distal membrane-arm assembly complex protein 1 OS=Mus musculus OX=10090 GN=Dmac1 PE=1 SV=1	11.344	0.001224	2	2	529610000	-0.521456	-1.61248	-1.89692	0.54085	-0.0503445	0.109057	0.307173	0.423924	0.66087	0.257355	-0.134493	-0.141693	0.642077	0.740786	0.848862	0.817886	0.672422	0.554108		1.25102	0.166759	1.16264
sp|Q8C3X4|GUF1_MOUSE	sp|Q8C3X4|GUF1_MOUSE	sp|Q8C3X4|GUF1_MOUSE Translation factor Guf1, mitochondrial OS=Mus musculus OX=10090 GN=Guf1 PE=1 SV=1	72.462	0	2	2	145490000	-2.37881	-4.18699	-4.14343	-1.18778	-2.2102	-1.79754	-1.56064	-1.80358	-1.67959	-1.7164	-1.90969	-2.63206	-1.22656	-1.57138	-1.45966	-1.57668	-1.60944	-1.44444		0.929423	0.250009	1.16394
sp|Q8CI94|PYGB_MOUSE	sp|Q8CI94|PYGB_MOUSE	sp|Q8CI94|PYGB_MOUSE Glycogen phosphorylase, brain form OS=Mus musculus OX=10090 GN=Pygb PE=1 SV=3	96.729	0	36	68	31771000000	5.51412	3.78081	3.32515	6.95879	5.76653	6.18667	6.27992	5.72117	6.3474	6.46325	6.1856	5.52075	6.89962	6.47975	6.38004	6.13037	6.21733	6.19393		0.787891	0.305761	1.16562
sp|P12246|SAMP_MOUSE	sp|P12246|SAMP_MOUSE	sp|P12246|SAMP_MOUSE Serum amyloid P-component OS=Mus musculus OX=10090 GN=Apcs PE=1 SV=2	26.247	0	1	1	68169000	-5.41233	-6.57604	-5.69578	-4.42392	-3.5268	-3.83271	-4.66565	-5.58086	-4.13332	-2.70448	-4.17542	-4.94639	-1.7823	-4.47643	-4.73509	-4.45204	-4.686	-3.12186		1.12318	0.195441	1.17915
sp|Q80X85|RT07_MOUSE	sp|Q80X85|RT07_MOUSE	sp|Q80X85|RT07_MOUSE 28S ribosomal protein S7, mitochondrial OS=Mus musculus OX=10090 GN=Mrps7 PE=1 SV=1	28.062	0	5	5	583760000	1.90731	-0.843363	-0.805868	0.00758171	2.46825	1.51461	0.417706	1.29534	0.535639	0.00331497	0.184181	-0.252182	-0.359974	0.475052	0.470213	1.60451	0.653177	1.41853		0.859153	0.275927	1.17989
sp|Q8CC21|TTC19_MOUSE	sp|Q8CC21|TTC19_MOUSE	sp|Q8CC21|TTC19_MOUSE Tetratricopeptide repeat protein 19, mitochondrial OS=Mus musculus OX=10090 GN=Ttc19 PE=1 SV=1	41.234	0.0016032	2	3	166390000	-1.87052	-2.22864	-2.35875	-0.858526	-0.873781	-0.575947	-0.658152	-0.578955	-0.548962	-1.09914	-1.24215	-1.77391	-0.885878	-0.45583	-0.457411	-0.457275	-0.681448	-0.366829		2.20961	0.0529007	1.18195
sp|Q3URE1|ACSF3_MOUSE	sp|Q3URE1|ACSF3_MOUSE	sp|Q3URE1|ACSF3_MOUSE Malonate--CoA ligase ACSF3, mitochondrial OS=Mus musculus OX=10090 GN=Acsf3 PE=1 SV=2	65.076	0	4	4	504330000	-0.654173	-1.27169	-1.22107	0.304048	0.215963	0.489037	0.65855	0.382496	0.616995	-0.0550652	-0.054863	-0.323193	0.525515	0.671946	0.683033	0.424768	0.734671	0.534752		2.02389	0.0656683	1.18333
sp|Q9QZE5|COPG1_MOUSE	sp|Q9QZE5|COPG1_MOUSE	sp|Q9QZE5|COPG1_MOUSE Coatomer subunit gamma-1 OS=Mus musculus OX=10090 GN=Copg1 PE=1 SV=1	97.512	0	4	4	169810000	-1.81017	-2.78185	-3.50746	-0.242935	-1.43617	-1.13141	-0.84557	-0.769031	-0.325802	-0.481903	-1.14099	-1.50222	-0.347797	-0.961031	-0.914265	-1.03267	-0.991692	-0.794994		0.945042	0.245079	1.18401
sp|Q5I043|UBP28_MOUSE	sp|Q5I043|UBP28_MOUSE	sp|Q5I043|UBP28_MOUSE Ubiquitin carboxyl-terminal hydrolase 28 OS=Mus musculus OX=10090 GN=Usp28 PE=1 SV=1	119.32	0	3	3	168080000	-1.26591	-0.701916	-1.89441	-0.746679	-0.662693	-0.104402	-0.0251846	0.447466	0.532602	-0.512291	-0.896892	-0.944694	-0.713369	-0.116129	-0.512388	-0.238077	-0.313631	0.131803		1.96633	0.0706055	1.18979
sp|Q9CPU4|MGST3_MOUSE	sp|Q9CPU4|MGST3_MOUSE	sp|Q9CPU4|MGST3_MOUSE Microsomal glutathione S-transferase 3 OS=Mus musculus OX=10090 GN=Mgst3 PE=1 SV=1	16.958	0	5	7	740850000	-1.28499	-2.65255	-2.67922	-0.108263	-0.868278	-0.397337	-0.564424	-0.351564	-0.2694	-0.507277	-0.404373	-0.996597	-0.162806	0.174324	0.1506	0.0235043	0.378664	0.0455456		1.16045	0.185735	1.19105
sp|P35293|RAB18_MOUSE	sp|P35293|RAB18_MOUSE	sp|P35293|RAB18_MOUSE Ras-related protein Rab-18 OS=Mus musculus OX=10090 GN=Rab18 PE=1 SV=2	23.035	0	5	6	788950000	0.735544	-0.368673	-0.735249	2.02117	1.12241	1.4929	1.69011	1.74297	1.97815	1.65365	1.19312	0.732857	1.82997	1.50153	1.53582	1.53378	1.48325	1.74524		1.12912	0.193504	1.19211
sp|Q9EST4|PSMG2_MOUSE	sp|Q9EST4|PSMG2_MOUSE	sp|Q9EST4|PSMG2_MOUSE Proteasome assembly chaperone 2 OS=Mus musculus OX=10090 GN=Psmg2 PE=1 SV=1	29.524	0.01	1	1	21932000	-5.08909	-5.23398	-5.32709	-2.31744	-3.52076	-3.48095	-3.17642	-3.19266	-3.11113	-2.78556	-3.00902	-3.51831	-2.32328	-3.18715	-3.43015	-3.3241	-3.36258	-3.4485		0.973298	0.236943	1.19552
sp|O35972|RM23_MOUSE	sp|O35972|RM23_MOUSE	sp|O35972|RM23_MOUSE 39S ribosomal protein L23, mitochondrial OS=Mus musculus OX=10090 GN=Mrpl23 PE=1 SV=1	17.121	0	2	3	311620000	-1.36463	-3.60964	-2.18341	-2.25188	-0.642788	-0.924444	-1.21501	-1.48716	-1.51133	-2.43245	-3.04538	-3.06595	-2.47559	-1.37052	-1.60973	-1.64593	-1.40494	-1.23307		1.48713	0.122229	1.19625
sp|Q3U7R1|ESYT1_MOUSE	sp|Q3U7R1|ESYT1_MOUSE	sp|Q3U7R1|ESYT1_MOUSE Extended synaptotagmin-1 OS=Mus musculus OX=10090 GN=Esyt1 PE=1 SV=2	121.55	0	4	5	311440000	-1.59357	-2.57569	-2.76983	0.199778	-1.00729	-0.538111	-0.33226	-0.434242	-0.122397	-0.384609	-1.05374	-1.58753	0.115263	-0.624685	-0.461761	-0.681045	-0.758331	-0.472773		1.02566	0.221473	1.19797
sp|P56213|ALR_MOUSE	sp|P56213|ALR_MOUSE	sp|P56213|ALR_MOUSE FAD-linked sulfhydryl oxidase ALR OS=Mus musculus OX=10090 GN=Gfer PE=1 SV=2	22.876	0	4	4	906990000	-0.719938	-0.478054	-0.165005	-3.08086	0.484701	0.0710621	-0.262144	0.286917	-0.116585	-2.48332	-1.87595	-1.20527	-2.58454	0.144438	-0.454626	-0.170834	-0.145903	0.0808907		1.06119	0.210972	1.20375
sp|Q03958|PFD6_MOUSE	sp|Q03958|PFD6_MOUSE	sp|Q03958|PFD6_MOUSE Prefoldin subunit 6 OS=Mus musculus OX=10090 GN=Pfdn6 PE=1 SV=1	14.454	0	3	4	599520000	0.540239	0.789585	1.39012	-3.57159	0.742969	1.34533	1.14738	1.25037	0.501224	-2.18311	-1.13277	-0.0711575	-3.18555	0.698551	0.503263	0.41888	0.540178	0.610508		0.567407	0.421641	1.21037
sp|Q60597|ODO1_MOUSE	sp|Q60597|ODO1_MOUSE	sp|Q60597|ODO1_MOUSE 2-oxoglutarate dehydrogenase complex component E1 OS=Mus musculus OX=10090 GN=Ogdh PE=1 SV=3	116.45	0	55	123	127290000000	6.07671	4.60023	4.47702	7.19596	6.71499	6.80826	6.82855	6.63466	7.0296	6.99374	6.63726	6.11449	7.20741	7.08591	7.08753	7.06465	7.0132	7.02199		1.14342	0.19024	1.21573
sp|P61205|ARF3_MOUSE;sp|P84078|ARF1_MOUSE;sp|Q8BSL7|ARF2_MOUSE	sp|P61205|ARF3_MOUSE;sp|P84078|ARF1_MOUSE;sp|Q8BSL7|ARF2_MOUSE	sp|P61205|ARF3_MOUSE ADP-ribosylation factor 3 OS=Mus musculus OX=10090 GN=Arf3 PE=2 SV=2;sp|P84078|ARF1_MOUSE ADP-ribosylation factor 1 OS=Mus musculus OX=10090 GN=Arf1 PE=1 SV=2;sp|Q8BSL7|ARF2_MOUSE ADP-ribosylation factor 2 OS=Mus musculus OX=10090 GN=A	20.601	0	3	9	2323600000	2.08288	0.625914	-0.0418892	3.6578	2.35591	2.65342	2.89915	2.80534	3.27497	3.1778	2.71889	2.07602	3.53034	2.92678	2.94492	2.9133	2.79419	2.97414		0.838301	0.284835	1.21658
sp|Q99LC8|EI2BA_MOUSE	sp|Q99LC8|EI2BA_MOUSE	sp|Q99LC8|EI2BA_MOUSE Translation initiation factor eIF-2B subunit alpha OS=Mus musculus OX=10090 GN=Eif2b1 PE=1 SV=1	33.816	0	3	3	102710000	-2.17055	-2.991	-3.27666	-1.36955	-1.76629	-1.26519	-1.09381	-1.10742	-0.934303	-1.41291	-1.76837	-2.34424	-1.59922	-1.2289	-1.20358	-1.51757	-1.29115	-1.31777		1.67732	0.0978836	1.21854
sp|Q9Z1G3|VATC1_MOUSE	sp|Q9Z1G3|VATC1_MOUSE	sp|Q9Z1G3|VATC1_MOUSE V-type proton ATPase subunit C 1 OS=Mus musculus OX=10090 GN=Atp6v1c1 PE=1 SV=4	43.887	0.00047214	3	3	144520000	-3.17427	-3.60272	-3.98563	-2.10009	-2.3239	-1.92544	-1.95886	-1.94014	-1.82798	-2.13442	-2.50961	-2.62593	-1.78961	-1.95391	-1.91303	-2.08074	-1.84629	-1.86624		1.87899	0.0776448	1.22041
sp|Q9QZH6|ECSIT_MOUSE	sp|Q9QZH6|ECSIT_MOUSE	sp|Q9QZH6|ECSIT_MOUSE Evolutionarily conserved signaling intermediate in Toll pathway, mitochondrial OS=Mus musculus OX=10090 GN=Ecsit PE=1 SV=2	49.798	0	5	5	863300000	-0.306732	-1.47528	-1.30941	0.303459	0.575352	0.706795	0.523117	0.237093	0.577415	0.269508	0.362803	-0.170567	0.400427	0.694822	0.821102	0.611239	0.710451	0.722231		1.82599	0.0817268	1.22095
sp|O35593|PSDE_MOUSE	sp|O35593|PSDE_MOUSE	sp|O35593|PSDE_MOUSE 26S proteasome non-ATPase regulatory subunit 14 OS=Mus musculus OX=10090 GN=Psmd14 PE=1 SV=2	34.577	0	3	3	231490000	-2.24532	-3.40027	-3.555	-0.95974	-1.68021	-1.44482	-1.39632	-1.11448	-0.956305	-1.15473	-1.53565	-2.2295	-0.929581	-1.35191	-1.46203	-1.49871	-1.43118	-1.26407		1.21311	0.173857	1.22166
sp|P37040|NCPR_MOUSE	sp|P37040|NCPR_MOUSE	sp|P37040|NCPR_MOUSE NADPH--cytochrome P450 reductase OS=Mus musculus OX=10090 GN=Por PE=1 SV=2	77.043	0	5	5	456860000	-1.25488	-2.02099	-2.32959	0.377983	-0.549683	-0.222462	-0.0132332	0.180181	0.186192	0.125597	-0.43119	-1.05298	0.303555	0.0366287	-0.130581	-0.328466	-0.136581	0.082489		1.19956	0.176156	1.22307
sp|Q9D1X0|NOL3_MOUSE	sp|Q9D1X0|NOL3_MOUSE	sp|Q9D1X0|NOL3_MOUSE Nucleolar protein 3 OS=Mus musculus OX=10090 GN=Nol3 PE=1 SV=1	24.567	0	7	8	570120000	-1.72942	-0.862614	-1.71586	-2.95451	-0.765181	-0.385584	-0.689739	-0.393137	-0.677698	-2.24969	-1.54075	-1.04695	-2.8824	-0.662508	-0.900787	-0.775965	-1.00917	-0.420094		1.80527	0.0831221	1.23333
sp|Q9QXX4|S2513_MOUSE	sp|Q9QXX4|S2513_MOUSE	sp|Q9QXX4|S2513_MOUSE Electrogenic aspartate/glutamate antiporter SLC25A13, mitochondrial OS=Mus musculus OX=10090 GN=Slc25a13 PE=1 SV=1	74.466	0	24	42	20876000000	4.78669	3.19948	3.0028	5.77229	5.175	5.43162	5.52114	5.35302	5.64313	5.34335	5.18298	4.77849	5.86106	5.71259	5.80536	5.66278	5.68343	5.77423		1.13159	0.192945	1.23446
sp|P50580|PA2G4_MOUSE	sp|P50580|PA2G4_MOUSE	sp|P50580|PA2G4_MOUSE Proliferation-associated protein 2G4 OS=Mus musculus OX=10090 GN=Pa2g4 PE=1 SV=3	43.698	0	7	7	666270000	0.80213	-1.0511	-1.01268	1.70788	1.18504	1.1493	1.39976	1.45659	1.56243	1.44112	0.765343	0.219826	1.56809	1.2851	1.36095	1.24805	1.29867	1.34551		1.08981	0.205717	1.23907
sp|Q8JZQ2|AFG32_MOUSE;sp|Q920A7|AFG31_MOUSE	sp|Q8JZQ2|AFG32_MOUSE	sp|Q8JZQ2|AFG32_MOUSE AFG3-like protein 2 OS=Mus musculus OX=10090 GN=Afg3l2 PE=1 SV=1	89.518	0	18	22	5309800000	2.69217	1.83287	1.08207	3.73618	3.31432	3.60098	3.70739	3.47614	3.79766	3.6423	3.43924	2.81873	3.76437	3.77505	3.87232	3.6255	3.75141	3.78729		1.34562	0.14758	1.24348
sp|Q6PB66|LPPRC_MOUSE	sp|Q6PB66|LPPRC_MOUSE	sp|Q6PB66|LPPRC_MOUSE Leucine-rich PPR motif-containing protein, mitochondrial OS=Mus musculus OX=10090 GN=Lrpprc PE=1 SV=2	156.61	0	42	58	14006000000	3.99767	2.33433	2.67073	5.48246	4.64766	4.86381	4.91446	4.8773	5.03065	4.95658	4.67622	4.20425	5.44401	5.1047	5.11927	5.27035	5.08782	5.08032		1.04569	0.215283	1.24548
sp|P58281|OPA1_MOUSE;sp|P58682|TLR8_MOUSE	sp|P58281|OPA1_MOUSE	sp|P58281|OPA1_MOUSE Dynamin-like 120 kDa protein, mitochondrial OS=Mus musculus OX=10090 GN=Opa1 PE=1 SV=1	111.34	0	32	37	6995700000	3.27195	2.09581	1.49859	4.81472	3.924	4.15864	4.33881	4.04604	4.36384	4.80839	4.60954	3.73696	4.84755	4.47566	4.54747	4.44873	4.40596	4.30502		1.01583	0.224849	1.246
sp|Q7TPM1|PRC2B_MOUSE	sp|Q7TPM1|PRC2B_MOUSE	sp|Q7TPM1|PRC2B_MOUSE Protein PRRC2B OS=Mus musculus OX=10090 GN=Prrc2b PE=1 SV=1	160.91	0.003864	1	1	0	-6.42947	-6.87862	-8.04545	-5.93997	-5.19029	-5.56057	-5.23153	-6.03078	-5.87058	-6.02685	-6.2814	-6.82306	-5.82409	-5.00787	-5.34124	-5.3165	-5.45926	-5.2746		1.60244	0.106892	1.24663
sp|E9Q9K5|TRDN_MOUSE	sp|E9Q9K5|TRDN_MOUSE	sp|E9Q9K5|TRDN_MOUSE Triadin OS=Mus musculus OX=10090 GN=Trdn PE=1 SV=1	77.843	0.00534	1	1	121760000	-1.77449	-2.98831	-3.4154	-0.0987015	-0.731171	-0.824463	-0.799606	-0.568644	-1.1801	-0.598576	-1.19218	-2.54596	-0.0681171	-0.161018	-0.274591	-0.0898666	-0.309036	-0.700605		0.993471	0.230588	1.24843
sp|P23116|EIF3A_MOUSE	sp|P23116|EIF3A_MOUSE	sp|P23116|EIF3A_MOUSE Eukaryotic translation initiation factor 3 subunit A OS=Mus musculus OX=10090 GN=Eif3a PE=1 SV=5	161.93	0	17	21	1315700000	0.695991	0.158468	0.268612	2.89805	1.68802	2.18833	2.32394	2.44853	2.63491	2.50685	2.08868	1.09933	2.79874	2.23044	2.21008	2.17453	2.19579	2.28671		1.14063	0.190747	1.25147
sp|Q9WTQ8|TIM23_MOUSE	sp|Q9WTQ8|TIM23_MOUSE	sp|Q9WTQ8|TIM23_MOUSE Mitochondrial import inner membrane translocase subunit Tim23 OS=Mus musculus OX=10090 GN=Timm23 PE=1 SV=1	21.978	0.00090131	2	2	436460000	-3.45073	-3.97996	-4.3972	-1.98679	-2.78066	-2.18324	-1.81215	-2.25461	-1.97697	-2.02596	-2.09588	-3.07305	-2.20859	-2.03539	-2.16422	-2.2987	-1.99782	-1.87603		1.39605	0.13817	1.25214
sp|Q59J78|NDUF2_MOUSE	sp|Q59J78|NDUF2_MOUSE	sp|Q59J78|NDUF2_MOUSE NADH dehydrogenase [ubiquinone] 1 alpha subcomplex assembly factor 2 OS=Mus musculus OX=10090 GN=Ndufaf2 PE=1 SV=1	19.628	0	5	8	1085600000	1.86252	1.52558	2.073	-0.168785	3.24275	2.72731	2.40733	2.34736	2.17596	0.503101	1.08228	1.26595	-0.167456	2.47765	2.47685	2.409	2.66835	2.67755		1.40889	0.135813	1.25707
sp|Q9D6Y9|GLGB_MOUSE	sp|Q9D6Y9|GLGB_MOUSE	sp|Q9D6Y9|GLGB_MOUSE 1,4-alpha-glucan-branching enzyme OS=Mus musculus OX=10090 GN=Gbe1 PE=1 SV=1	80.363	0	7	11	1866000000	0.712515	-0.491156	0.745167	1.66787	1.59354	1.97553	1.91289	1.88636	2.21788	1.2905	0.603449	0.404888	1.6649	2.07005	1.87115	1.67648	1.93035	2.08773		1.76648	0.0877314	1.25864
sp|Q9CQF6|ADPPT_MOUSE	sp|Q9CQF6|ADPPT_MOUSE	sp|Q9CQF6|ADPPT_MOUSE L-aminoadipate-semialdehyde dehydrogenase-phosphopantetheinyl transferase OS=Mus musculus OX=10090 GN=Aasdhppt PE=1 SV=1	35.764	0.00086281	2	2	79579000	-2.33362	-2.78624	-3.59276	-2.27979	-2.16853	-1.32598	-1.16729	-1.54513	-1.23932	-2.19159	-2.13005	-2.45082	-2.36679	-1.37976	-1.38342	-1.55123	-1.35077	-2.03397		2.1383	0.0563137	1.25886
sp|P53026|RL10A_MOUSE	sp|P53026|RL10A_MOUSE	sp|P53026|RL10A_MOUSE 60S ribosomal protein L10a OS=Mus musculus OX=10090 GN=Rpl10a PE=1 SV=3	24.916	0	5	8	3276400000	3.09882	1.49237	1.2177	2.87137	3.63523	3.35518	3.42646	3.24563	3.48732	2.82633	2.5526	2.25314	2.65754	3.37389	3.46339	3.32744	3.37739	3.56367		1.67968	0.0980038	1.2599
sp|Q8BLF1|NCEH1_MOUSE	sp|Q8BLF1|NCEH1_MOUSE	sp|Q8BLF1|NCEH1_MOUSE Neutral cholesterol ester hydrolase 1 OS=Mus musculus OX=10090 GN=Nceh1 PE=1 SV=1	45.739	0	10	12	2609700000	2.03285	1.04858	0.968393	3.40258	2.73995	3.00652	3.19383	3.1386	3.53757	3.04875	2.66462	2.02437	3.41383	3.23121	3.25032	3.08385	3.14615	3.36634		1.33968	0.148399	1.26019
sp|P26645|MARCS_MOUSE	sp|P26645|MARCS_MOUSE	sp|P26645|MARCS_MOUSE Myristoylated alanine-rich C-kinase substrate OS=Mus musculus OX=10090 GN=Marcks PE=1 SV=2	29.661	0	4	5	372920000	0.11525	0.0425968	0.79697	-1.67727	1.25077	1.24232	0.826546	1.28967	0.793924	-1.42043	-0.830236	-0.465502	-2.25587	0.611857	0.573751	0.11573	0.546476	0.940769		1.4694	0.125143	1.26126
sp|P28658|ATX10_MOUSE	sp|P28658|ATX10_MOUSE	sp|P28658|ATX10_MOUSE Ataxin-10 OS=Mus musculus OX=10090 GN=Atxn10 PE=1 SV=2	53.706	0.00092464	2	2	165930000	-1.77877	-2.51972	-3.07907	-0.309244	-1.12642	-0.665943	-0.795973	-0.617262	-0.0937328	-0.35763	-0.563994	-1.00748	-0.360949	-0.783354	-0.77725	-0.821154	-0.663296	-0.873388		1.2301	0.171534	1.26183
sp|P51881|ADT2_MOUSE	sp|P51881|ADT2_MOUSE	sp|P51881|ADT2_MOUSE ADP/ATP translocase 2 OS=Mus musculus OX=10090 GN=Slc25a5 PE=1 SV=3	32.931	0	10	18	27172000000	4.84771	3.48579	3.54963	6.08227	5.59361	5.8205	5.62755	5.64267	6.12165	5.65218	5.41236	4.91847	6.09149	5.82218	5.93828	5.87505	5.74469	6.00061		1.2585	0.165137	1.26985
[truncated: 1,077,107 more chars]
