## Supplemental Table 3 for "Meclizine rescues cardiac function and mitochondrial ultrastructure by ATP- and glycolysis-independent mechanisms in a genetic model of mitochondrial energy dysfunction"

### Sheet: Sheet1
Supplemental Table 3. Protein changes in vehicle- and meclizine-treated groups with log₂ fold change and adjusted p-values for Pearson correlation analysis.
Gene name	log2FC-VEH	padj-VEH	log2FC-MEC	padj-MEC
Bckdha	-3.06378	0.00163025	-2.47222	0.000116465
Ppt1	-1.60558	0.00167365	-1.02776	0.000387688
Lpl	-2.17051	0.00207718	-2.06666	0.00013145
Pam	-2.62467	0.00237099	-1.89378	0.000709768
Acta1	2.81833	0.00275839	1.81709	0.000574997
Mrpl39	-1.08526	0.00291577	-1.0315	0.000124761
Echs1	-1.13519	0.00308099	-1.12266	0.000292846
Sgcb	-1.31395	0.00337888	-1.04914	0.000369541
Nudt7	-1.13169	0.00391395	-1.46541	0.00116267
Pcbp2	-0.959223	0.0039865	-0.927639	8.40571e-05
Lama2	-1.23498	0.00416273	-0.826485	0.00108925
Stard10	-4.12296	0.00435095	-2.08273	0.00182195
Mybphl	-1.95055	0.00437814	-1.45502	0.0013241
Lrrc59	1.76164	0.0044221	1.62284	0.000662157
Dsg2	-1.47553	0.00463636	-1.55907	8.76317e-05
Vamp5	1.24752	0.00465713	1.40971	0.000198652
Prph	-1.33775	0.00478808	-1.16792	0.00102234
Cars2	-1.0437	0.00483559	-0.802919	0.000594976
Mtdh	1.47287	0.00602654	1.13909	0.00760708
Pgk1	-1.05198	0.00613023	-0.9907	0.00023889
H1-5	2.1925	0.00630726	2.4873	0.000588566
Timm10b	1.28343	0.00661205	1.19724	8.43508e-05
Atp1b1	-1.76056	0.00680187	-1.63682	0.000323951
Lamb2	-1.171	0.00832029	-0.83554	0.000890963
Ech1	-2.74223	0.00834078	-2.66042	0.000190119
Gja1	-1.43826	0.0083431	-1.32886	0.00102145
Clpx	-0.54985	0.00839555	-0.341956	0.0211339
Mtus2	-1.26348	0.00850166	-0.985725	0.000281269
Cd47	-1.18023	0.00870922	-1.33062	0.000125537
Phyhd1	-1.08853	0.00893261	-1.35136	0.00173853
Mapkapk2	-1.01063	0.00910065	-0.879448	0.000119791
Uqcc2	3.07409	0.0091769	2.2051	0.000199036
Dhrs11	-2.45414	0.0093259	-1.83953	0.00303655
Pcyt2	-0.75846	0.00933858	-0.54971	0.00663523
Tomm22	0.717431	0.0099923	0.583247	0.00390566
Fahd2a	-0.635997	0.0100299	-0.457599	0.00620522
Esd	-1.51471	0.0101147	-1.64962	0.000255865
Lmnb1	-1.18551	0.0101211	-1.1527	0.000179203
Rpl23a	2.42233	0.0101628	1.38196	0.004754
Oxsr1	-1.21011	0.0102541	-0.942653	0.000189356
Mrps15	1.76	0.0102987	1.81449	0.000491471
Akr7a2	-0.626305	0.0102992	-0.212754	0.0422356
Abra	2.34304	0.0103168	2.4557	0.000202233
Tf	-2.10657	0.010365	-1.3999	0.000856524
Rpl29	4.46526	0.0104472	3.03261	0.000364074
Nampt	-1.79932	0.0104772	-1.90063	0.000151567
Lamtor1	1.18338	0.0104869	0.56002	0.00381372
Rel	-1.46354	0.0105024	-1.11479	0.00241635
Rpl21	2.49843	0.0105162	1.91124	0.00119772
Gstp1	-1.42025	0.010565	-1.41034	0.000534984
Inhca	-1.15812	0.0105807	-0.817017	0.00643394
Gpx4	-0.975989	0.0106928	-0.792218	0.00398751
Tmem14c	2.4646	0.0106972	2.42653	0.00303628
Mtap	-1.5786	0.0109796	-1.12416	0.000159922
Coa3	2.91645	0.0110504	2.76084	0.000171522
Gls	-1.21465	0.0111105	-1.2352	0.0001319
Nfs1	-0.950812	0.0111977	-0.824307	0.000694869
Suox	-1.077	0.011838	-0.547226	0.000368589
Ndufab1	1.37025	0.0122873	0.884235	0.0509552
Hmgb1	3.29023	0.0124165	2.69617	0.000175086
Itga7	-1.83721	0.0124274	-1.4794	0.000102855
Anpep	-0.915142	0.013514	-1.1845	0.000276968
Ablim2	-2.08588	0.0135891	-1.08936	0.000161593
Lnpk	-0.503582	0.0136435	-0.589466	0.00706294
Actl6a	-1.03878	0.013692	-0.89349	0.0129756
Macrod1	-1.5416	0.0138078	-0.960907	0.0061067
Pgam5	1.11269	0.0138836	0.969784	0.00265418
Art3	-1.658	0.014545	-1.89849	0.000340456
Aldh2	-2.11128	0.0151824	-2.25103	0.000163586
Eif1ax	1.43651	0.015234	0.949517	0.000595577
Apeh	-0.904968	0.0154187	-0.840699	0.000123742
H2ac12	3.03328	0.0156059	2.73894	0.0002794
Rpl17	3.11524	0.015738	1.92725	0.000532777
Acaa1a	-1.86858	0.0158008	-1.37064	0.000281767
Aldh6a1	-1.60414	0.0158261	-1.3073	0.000395529
Nhlrc2	-0.828617	0.0159072	-0.674694	0.000190339
Fam162a	1.72668	0.0162023	1.89871	0.000890412
Hmbs	-1.37293	0.0162712	-1.31119	0.00106391
Mmut	-1.35571	0.0163077	-1.45932	0.000442318
Idh1	-1.5144	0.0163296	-1.6161	0.000254997
Cacna2d1	-1.74594	0.0169273	-1.4752	0.00169145
Plg	-1.30326	0.016965	-1.13501	0.00418311
Ppm1k	-1.85604	0.0170118	-2.45124	0.00239824
Col6a2	-2.30069	0.0170545	-1.68093	0.000126328
Eftud2	-0.802648	0.0170739	-0.292426	0.102053
Mfge8	-1.08373	0.0170928	-1.25264	0.000495547
Sord	-0.785026	0.017098	-0.86492	0.000126143
Lims1	-1.69922	0.0171013	-1.90262	0.000406182
Inpp1	-0.816717	0.0171326	-0.777347	0.00102363
Macf1	-0.990427	0.0171672	-0.992795	0.000355899
Ptpa	-0.887505	0.0172285	-0.618858	0.00150903
Diablo	1.87526	0.0172658	1.1835	0.000395327
Adh5	-0.96809	0.0173556	-0.966062	0.000200872
Sub1	1.15665	0.0174241	1.08526	0.000324861
Osbpl1a	-1.27383	0.0175868	-1.34156	0.000125736
Dpysl2	-1.15598	0.0175905	-1.04485	5.94181e-05
Srrt	-0.643315	0.0176177	-0.66395	0.000638943
Tsfm	-1.01747	0.0177064	-0.711854	0.00548847
H1-3	3.11172	0.0177286	2.70637	0.00343471
Lama5	-2.30048	0.017755	-1.41919	0.00175133
Sec13	-0.878938	0.0177585	-0.5873	0.000381386
Sgcg	-1.20258	0.0177892	-1.41347	0.00019033
Cdh2	-1.89291	0.0178202	-1.56472	0.00075241
Ppa1	-1.0283	0.0181263	-1.02267	0.00145479
Oxsm	-0.756626	0.0182501	-0.708397	0.000594911
Dcn	-2.2313	0.0183332	-2.14719	0.000177602
Coq3	-0.839523	0.0186081	-0.724646	0.00027501
Nid1	-1.75144	0.0186558	-1.2298	6.40598e-05
Cryz	-2.47889	0.018822	-1.36246	0.000564209
Psma2	-1.02304	0.0189979	-0.6651	0.000659929
H1-1	2.92715	0.0190617	3.41363	0.00882589
Adprs	1.55007	0.0190861	0.677747	0.0114487
Gpihbp1	1.35186	0.0191429	1.16445	0.00197363
Tnfaip8	-1.71983	0.0192242	-1.9685	0.00130784
Dync1li2	-1.00214	0.0192381	-0.885918	0.000203661
Ppid	-2.48669	0.0195284	-1.55667	0.00628306
Gpc1	-1.5951	0.0197061	-0.894795	0.000773357
Gspt1	-1.45104	0.0198196	-1.17998	0.000298851
Col6a1	-1.86627	0.01982	-1.7172	0.000191766
Cmc2	2.42429	0.0198372	2.58123	0.000388033
Bmp10	-1.96743	0.0203933	-1.35842	0.0271645
Gcat	-1.03098	0.0206582	-1.12274	0.000843394
Uba2	-0.902357	0.0207228	-0.632193	0.00199459
Col6a6	-1.33287	0.0209145	-1.26773	0.00423407
Oxct1	-1.31656	0.020915	-0.984112	0.000271049
Hnrnpl	-1.73088	0.0215481	-0.843552	0.000259061
Fhl2	-4.04281	0.0219633	-2.51627	0.00350251
Bub3	-1.05326	0.0220361	-0.712042	0.000345691
Gpld1	-1.08751	0.0221255	-1.14904	0.0033213
Eloc	-1.14699	0.0226649	-1.08661	0.000420881
Serpinc1	-0.819988	0.0228046	-0.758254	0.00942471
Tango2	-2.02015	0.0229613	-1.50142	0.000224382
Pycr3	-1.7276	0.0233573	-0.593472	0.0160306
Mrps34	1.24545	0.0233939	0.804159	0.0116383
Snrnp70	2.02517	0.0234394	1.77557	0.00687277
Dsc2	-1.39148	0.0238085	-1.79101	0.000100871
Rps26	2.22476	0.0238701	1.57983	0.00229493
Trmt12	1.85717	0.0238792	2.71606	0.000442208
Cbr1	-0.912568	0.023931	-0.623184	0.0113772
Hmgb2	2.45422	0.0246998	2.17768	0.000169427
Vamp3	1.37648	0.0250386	0.770487	0.000325143
Obsl1	-0.732176	0.0252262	-0.672677	0.00564561
H1-2	2.54426	0.0253203	2.39762	0.0117933
Vps4a	-0.67698	0.0256019	-0.904251	0.00099292
Rps25	4.18239	0.0256671	3.13051	0.000844509
Prpf8	1.37139	0.0256697	1.30818	0.000201463
Ighg2b	-2.19459	0.0256845	-0.832783	0.084194
Ppm1a	-0.775213	0.0257125	-0.846963	0.00062672
Ddx5	-0.886332	0.0257545	-0.360183	0.0337274
Ggct	-0.842676	0.0257937	-1.0317	0.00111584
Efhd2	1.70388	0.0258559	0.593151	0.0105324
Ckap5	-1.15595	0.0258714	-0.463162	0.00579872
Ndrg2	-1.52203	0.0258837	-1.34678	0.00405359
Prdx1	-2.0279	0.0260223	-1.61294	0.000104284
Pfn2	-3.11919	0.0263496	-1.86679	0.00111321
Fth1	-1.87283	0.0263612	-0.874361	0.0237168
Ddah1	-3.12828	0.0264553	-1.92839	0.000981131
Ndufaf4	1.88386	0.0265175	1.76158	6.89561e-05
Rpl36	2.46588	0.0267722	1.10199	0.0102191
Tmem38a	2.18161	0.0269127	1.40447	0.0201823
Trim28	-0.791829	0.026948	-0.702417	0.000510596
Pikfyve	2.22038	0.0269555	2.3865	0.000353553
Itga8	-2.11359	0.0270415	-1.63896	0.000872032
Mylk3	-1.12287	0.0271136	-0.954508	0.000592892
Gsn	-0.630199	0.0271453	-0.628697	0.0118649
Fam98b	-1.78886	0.0272596	-1.05359	0.00439383
Nubpl	-0.80138	0.0272633	-0.493504	0.0108984
Mrps16	2.56467	0.0273231	1.74972	0.000434467
Cox20	-0.588373	0.0282554	-0.449056	0.0351559
Gnl1	-1.2976	0.0282986	-0.514127	0.00133116
Gcab	-2.64229	0.028309	-0.52749	0.222979
Gng12	1.56024	0.0283097	1.24681	0.000928203
Hnrnpm	-0.960831	0.0283875	-0.581557	0.00103334
Txn	-2.82913	0.028453	-1.98885	0.00254607
Rnf7	-2.411	0.0285893	-1.79486	0.00289668
Pgp	-1.93241	0.0286585	-1.52783	0.00145609
Sdhd	-0.575736	0.0287653	-0.121798	0.332965
Asah1	-0.788045	0.0287727	-1.03386	9.129e-05
Pptc7	-2.39593	0.0287806	-1.72841	0.000847109
Lamb1	-1.51639	0.0289019	-1.23308	0.000124081
Spr	-1.89766	0.0291669	-1.31538	0.00136885
Traf7	-0.952271	0.0293728	-0.973553	0.00610783
Fmod	-3.35247	0.0293803	-2.32653	0.00159518
Vcam1	-2.42965	0.0293868	-1.86139	0.00163127
Scly	-0.695103	0.0294444	-0.669542	0.000626877
Tpp1	-1.74854	0.0294632	-1.28888	0.00063215
Rpl13	3.6195	0.0294662	2.43117	0.00863591
Nqo2	-1.10149	0.0298975	-1.50381	0.000532385
Ccn2	-2.98518	0.0299062	-2.2131	0.000405572
Selenbp1	-1.7859	0.0299297	-2.05298	0.0003244
Dstn	-2.04895	0.0299369	-1.66042	0.000210263
Hyou1	-0.917787	0.0299797	-0.935672	0.000968378
Dpysl3	-1.81216	0.0300103	-1.29954	0.000133858
Ube2d3	-0.965708	0.0300235	-0.745614	0.0039922
Itpa	-1.96589	0.0300255	-1.36087	0.000946916
Mtres1	2.78697	0.0300422	2.65262	0.000201574
Ogn	-2.84014	0.0301414	-1.59206	0.00395585
Ndufb8	1.21001	0.0302011	1.00529	0.00648745
Ktn1	-0.999811	0.0302123	-0.404	0.0014103
Bckdhb	-3.01466	0.0303281	-3.08098	0.000259878
Nucks1	2.13419	0.0303374	2.67248	0.000280518
Capza1	-1.12455	0.0306532	-1.04034	0.00198512
St13	1.23872	0.0306899	1.42648	0.000122062
Rpl24	3.185	0.0307132	2.55951	0.00885308
Prdx4	-2.29508	0.0307305	-1.75318	0.000202809
Eif4g1	0.598944	0.0307634	0.712769	0.000392699
Ugp2	3.00526	0.0308452	1.64295	0.00330911
Hmox2	0.982714	0.0308971	0.460164	0.00305928
Adhfe1	-1.58912	0.0309108	-1.34326	0.00037005
Cox6c	2.84352	0.0309682	1.97182	5.06269e-05
Rps20	1.92949	0.0311258	1.786	0.000627102
Metap1	-1.62801	0.0311846	-1.03819	0.0184439
Echdc3	-0.786892	0.0314716	-0.464558	0.00120782
Rbm39	-1.04483	0.0314737	-0.748879	0.000394993
Ank3	-0.995272	0.0314756	-0.416835	0.0237718
Ctsc	-1.88661	0.0315082	-1.66203	0.000401975
Clptm1	1.22209	0.0316128	0.682324	0.0415978
Rpl38	1.4523	0.0316283	1.74739	0.000584871
Mbl2	-1.90471	0.0316474	-0.844304	0.169396
Purb	0.836869	0.0317283	0.523639	0.000271495
Cf089	-1.30469	0.031766	-0.632062	0.0287405
Hax1	1.18172	0.0317813	1.10544	0.000692918
Ckm	-0.801738	0.0319792	-0.980293	0.000614025
Dtna	-0.601646	0.032077	-0.800788	0.000693146
Txndc17	-3.17701	0.0324347	-1.92562	0.0043994
Mrpl32	1.68801	0.0326944	1.66641	0.000463838
Hnrnph2	-1.83552	0.0331293	-1.50676	0.0010668
Gc	-2.24957	0.0337248	-1.01386	0.0312405
Rpl10	3.37487	0.0337964	1.55585	0.0177401
Alb	-2.56545	0.0341148	-1.31318	0.036945
Pdha1	-1.31821	0.03492	-0.82966	0.0220214
Dtymk	-0.850602	0.0350665	-0.905685	0.0086225
Cr1l	-2.99082	0.035853	-2.30127	0.00712453
Myh9	1.2048	0.0365427	0.790864	0.0131934
Psmb7	-0.516932	0.0369527	-0.365278	0.00101134
Mug1	-1.08466	0.0370062	-1.00949	0.0466681
Rpl35	3.63875	0.037117	2.52858	0.0142454
Itga1	-0.669165	0.037195	-0.704354	0.00332781
Sh3glb2	-1.25079	0.0372267	-0.979787	0.00270856
Ldhd	-2.40277	0.0372275	-1.76966	0.000891506
Pdhb	-0.973708	0.0373514	-0.86569	0.000996044
Uqcrc1	-1.1156	0.037362	-1.0541	0.00196833
Ehd2	-0.620761	0.0374733	-0.529981	0.0151552
Dctn5	-0.650427	0.037563	-0.0461406	0.80228
Timm17a	1.55539	0.0377913	0.811539	0.0015847
Ivd	-1.4297	0.0378004	-1.80666	0.000202493
Ndufb2	1.92805	0.0378153	1.26606	0.00170555
Pecam1	-0.948412	0.0378486	-0.881581	0.000934188
Pak2	-0.728204	0.0378872	-0.504773	0.003092
H1-4	2.46124	0.0379087	2.32301	0.0112512
Ube2n	-1.08799	0.0379894	-0.802574	0.000278078
Gnb2	-1.4915	0.0379963	-2.26547	0.000298262
Prdx2	-1.48127	0.0380398	-1.4879	8.62863e-05
Grb2	-1.86981	0.0380969	-0.83746	0.00285045
Ptrh2	-1.14907	0.0382154	-0.45696	0.0668278
Lgmn	-0.753922	0.0397815	-0.568326	0.000838924
Plxdc2	-2.33888	0.0402989	-1.21987	0.00796591
Hnrnph1	-1.30288	0.0407453	-0.838873	0.00142301
Ces1c	-0.808884	0.0408082	-0.919179	0.0180035
Rpl32	1.97865	0.0408369	1.2658	0.0393327
Sdcbp	-0.666491	0.041037	-0.61984	0.0106919
Rpl4	2.05545	0.0410957	0.929879	0.025148
Tagln	-1.95181	0.0411625	-1.35225	0.0023913
Ppp1r3a	-1.3063	0.0412613	-0.897705	0.0028385
Fabp3	-0.711414	0.0416809	-0.626862	0.0241448
Aarsd1	-0.923666	0.0416912	-1.43951	7.87019e-05
Trim8	1.24169	0.0417642	0.719424	0.0122407
Rtcb	-1.08756	0.0417821	-0.387065	0.00160039
Eml1	-0.708664	0.0417859	-0.209074	0.0216728
Cfh	-1.96803	0.0417861	-1.60837	0.000969853
Idh2	-1.01424	0.042117	-1.13428	0.00034646
Pepd	-0.801158	0.042153	-0.505848	0.0514814
Cavin3	1.86921	0.0427687	1.52983	0.00188438
Nutf2	-2.22408	0.0430292	-1.79959	0.000497441
Abcb6	1.37945	0.0430853	1.10755	0.00649984
Fkbp8	-0.966884	0.0430874	-0.696871	0.000367906
Abat	-2.13687	0.0430927	-2.38685	0.000276404
Stx12	0.48615	0.0431643	0.572752	0.000692652
Vcl	-0.697149	0.0431865	-0.797597	0.000281155
Camk2g	-0.792882	0.0438921	-0.722345	0.00350835
Fbln5	-1.03996	0.0440596	-1.29598	0.00117407
Tfam	2.39453	0.0441375	2.60207	8.25781e-05
Mccc2	-0.84835	0.0442035	-0.917838	0.0012401
Inmt	-1.88265	0.0442159	-2.4994	0.00452746
Ctsd	-2.86059	0.0442215	-1.65768	0.00396831
Rps15	1.91929	0.0442735	1.07073	0.0120773
Pdf	-1.21159	0.044305	-1.03634	0.000768931
Sugt1	-1.08516	0.0443308	-0.551974	0.00722651
Cfb	-1.02545	0.0443474	-0.618094	0.0355505
Cyb5a	-0.674577	0.0443524	-0.514977	0.00303839
Pcbp1	-1.06925	0.0444814	-0.632198	0.00656174
Xirp2	1.27963	0.0454245	0.84023	0.00518755
Romo1	-1.55366	0.0454779	-0.81499	0.00830283
Naxd	-1.34743	0.045582	-0.539128	0.000773825
Rmdn3	-0.928623	0.045673	-1.16481	0.00254609
Prmt5	-0.846644	0.0456894	-0.788916	0.0128793
Sod2	1.73812	0.0457747	1.35649	0.0112853
Aoc3	-0.870133	0.0458147	-1.111	0.00304467
Ndufb6	1.99401	0.0468731	1.25668	0.000383084
Tbc1d4	-0.647967	0.046902	-0.563012	0.0261698
Acp1	-1.97739	0.0470038	-1.03985	0.0022851
Timm50	1.16032	0.047532	0.571322	0.0509617
Mrpl37	-0.679121	0.0480034	-0.68092	0.00403752
Pgls	-2.28965	0.0482025	-1.92902	0.00111917
Rpl8	1.935	0.0482221	1.08091	0.042305
Ubxn4	1.06911	0.0483297	0.646065	0.02428
Plxnb2	-1.23194	0.0484013	-0.740573	0.00398943
Myl7	-2.26884	0.0484349	-1.49586	0.0044294
Glg1	-1.53601	0.0484419	-1.162	0.0294191
Eno3	-0.723921	0.0484966	-0.853699	0.00300139
Tomm20	1.29049	0.0485483	0.564343	0.00703007
C1qa	-2.38222	0.0485539	-1.08033	0.0203456
Snx13	4.07053	0.0486043	2.74725	0.0048025
Epb41	-1.25135	0.0486705	-0.503602	0.00901549
Cox7c	1.49752	0.0503532	1.74434	6.59679e-05
Rnh1	-1.90697	0.0504054	-2.05495	0.0024227
Stoml2	0.516417	0.0507814	0.175682	0.175736
Hmgcl	-1.80029	0.0511367	-0.942137	0.0464807
Strap	-0.860045	0.0512263	-0.80538	0.000160058
Gga3	0.55252	0.051274	0.267989	0.14611
Rps17	2.02502	0.0513179	1.31177	0.00067562
Dhdh	-1.3253	0.0513891	-1.78869	0.000444244
Lamc1	-1.57804	0.0514727	-0.978377	0.000309978
Ogfr	0.729054	0.0515267	0.140064	0.555287
Rpl26	2.2975	0.0518911	1.5353	0.00162906
Ogt	0.264364	0.0524171	0.528303	0.0051753
Ttc19	1.18195	0.0529195	0.766513	0.0115685
Idh3a	-0.84665	0.0530913	-0.92179	0.0118847
Mpst	-1.09786	0.0532498	-0.504006	0.00620262
Gadd45gip1	2.09715	0.0533163	2.3528	8.77389e-05
Micos13	0.902355	0.0533674	1.02549	0.000279531
Mcpt4	-1.09489	0.0533948	-0.462368	0.324333
Asrgl1	-1.51945	0.0534265	-0.689495	0.00622246
Serpinf1	-0.919423	0.0534337	-0.829507	0.00523152
Vwa1	-0.79268	0.0534469	-0.382568	0.010697
Apool	0.904804	0.0534617	0.925594	0.000106671
Ddx17	-1.46155	0.053508	-0.580663	0.0216783
Wdr26	-0.776044	0.0537455	-0.951101	0.000892064
Cpne1	-0.917443	0.0537843	-1.02977	0.000262025
Ehbp1	-0.54134	0.0538321	-0.367356	0.0258873
Fau	4.88012	0.05384	2.85765	0.00046434
Rps16	1.54575	0.0538906	1.53648	0.000462139
Cyb5b	1.06387	0.0539114	0.907402	0.00137424
Tns2	-0.949224	0.0540666	-0.255181	0.114458
Sypl1	-0.951889	0.0544405	-1.62115	0.00308945
Stk24	-0.575423	0.0546394	-0.852207	0.000781271
Ranbp2	-0.602639	0.055217	-0.462866	0.00885723
Capns1	-0.654718	0.0556476	-0.481277	0.00231079
Prorsd1	-1.77272	0.0556532	-1.06974	0.00457994
Eif3i	-1.13096	0.0556771	-0.902101	0.000129581
F2	-1.64956	0.0557191	-1.05387	0.0119315
Drg1	-0.918017	0.0557591	-0.325171	0.00833507
Ubxn8	0.969153	0.0557595	0.655748	0.0176225
Dnaja2	-0.69404	0.0558281	-0.412414	0.05549
Atp1a2	-0.966783	0.05585	-1.14201	0.000298456
Bcam	-1.1213	0.0559126	-0.884536	0.00176274
Pdss1	0.773211	0.0559446	0.637947	0.00386353
Ppm1j	-0.893812	0.0560381	-0.558189	0.00104858
Fam234a	-1.4655	0.0561513	-1.3543	0.00978221
Aasdhppt	1.25886	0.0563339	0.744985	0.00863114
Psme2	-0.616371	0.0563558	-0.475597	0.0116693
Snx2	-0.518	0.0564238	-0.464677	0.00123922
Ptgr2	-2.20723	0.0569276	-1.2593	0.0122595
Popdc1	-1.09592	0.0572164	-1.55176	1.56401e-05
Pals2	-0.638809	0.0572245	-0.834397	0.000922781
Myh11	-0.552043	0.0573273	-0.434491	0.0722992
Ndufa5	-0.717054	0.057344	-0.566418	0.0067186
Uba3	-0.675094	0.0575275	-0.957884	0.00088489
Rbbp7	-1.45218	0.0576084	-1.45382	0.000259835
Glod4	-1.28009	0.0576604	-0.893559	0.00989199
Mbl1	-2.79969	0.0576897	-1.29437	0.0693433
Ighm	-2.08337	0.0577704	-1.2722	0.00990078
Hnrnpll	-0.917153	0.0577891	-1.1399	0.00111476
Gmfb	-1.13791	0.0578478	-1.72477	0.00100349
Cisd1	1.47025	0.0579024	1.04896	0.000693717
Ndufs8	-1.18455	0.058005	-1.02227	0.0180737
Ctsb	-2.45748	0.0581431	-1.71056	0.00937293
Ccdc51	1.31098	0.0589728	0.683976	0.00964125
Lypla2	-1.06619	0.0589978	-0.868856	0.000365232
Cp	-0.820499	0.0593093	-1.02621	0.0109618
Slc25a3	-3.947	0.0594936	-4.13147	0.000118198
Ado	-1.77894	0.0598423	-1.37388	0.0131873
Stk38l	-1.17777	0.0608231	-0.190588	0.260054
Optn	1.15194	0.0608243	0.566429	0.0112791
S100a10	-1.71441	0.0608566	-1.04187	0.00742366
Map7d1	1.33975	0.0609888	1.96379	7.57761e-05
Ubfd1	-1.65411	0.0610899	-0.50337	0.0110912
Akt2	-0.94653	0.0610915	-0.617598	0.00601891
Uqcc1	0.617237	0.0611563	0.78413	0.00386724
Coro1c	-0.577693	0.0612957	-0.700898	0.000844755
Palld	-1.67684	0.0617742	-0.714571	0.00572626
Mapk3	-1.12425	0.0618329	-1.25639	0.00351514
Tpm4	1.42464	0.0619114	1.71145	0.000531718
Cox18	1.94138	0.062005	0.981859	0.00523257
Adgrf5	-2.74241	0.0624719	-1.67827	0.0195963
Itgb1	-1.67291	0.0625492	-1.10078	0.0101806
Apoc1	2.0399	0.0626376	2.77549	0.000169187
Ubr4	0.755172	0.0635186	0.722492	0.0337707
Atp6v1f	-1.41209	0.0637354	-1.30501	0.00233206
H2-D1	-1.43874	0.0647138	-1.24906	0.00194321
Ddi2	-1.05059	0.064876	-0.966623	0.000323881
M6pr	-1.23489	0.0651316	-0.865006	0.0205915
Nkiras2	-0.956041	0.0653181	-0.470171	0.00068834
Eif2s2	1.15341	0.0656065	0.670416	0.0092666
Ndufaf3	-1.25192	0.0656482	-0.788324	0.0101926
Acsf3	1.18333	0.0656917	0.586735	0.0283556
Eif5	-1.14096	0.0657245	-0.713754	0.00699039
Trak1	-1.24598	0.0658133	-0.702941	0.0597488
Nit2	-1.42929	0.0667617	-0.468583	0.0393557
Apoe	1.40378	0.0675538	-0.0576808	0.816996
H4c1	2.69622	0.067583	1.61748	0.0153961
Afm	-2.1858	0.0680868	-0.912811	0.0757408
Vti1b	1.14295	0.0684091	1.13068	0.00457573
Lrp1	-0.98443	0.06842	-0.59877	0.000433707
Hist2h2aa1	2.13929	0.0690096	2.51523	0.00715957
Flna	-1.35607	0.0701625	-0.813934	0.00124427
Marcksl1	1.27356	0.0703967	1.16703	0.0137888
Ppp1r13b	0.471778	0.0703969	0.558841	0.0092616
Cnpy2	-2.03011	0.0704313	-1.29052	0.0301469
Erc1	-1.56226	0.0705113	-0.468534	0.15917
S100a1	1.87255	0.070517	0.747898	0.0109338
Sf3a1	-0.521816	0.0705349	-0.632307	0.00303377
Ddrgk1	1.04181	0.0705362	0.212613	0.263872
Uchl3	-1.07835	0.0705465	-1.23547	0.00151372
Gpd1	0.634498	0.0705741	-0.222806	0.106166
Lrpap1	1.58973	0.0706261	1.862	0.00140218
Park7	-2.01847	0.0706272	-1.10774	0.0202083
Usp28	1.18979	0.0706307	0.557127	0.0210394
Fkbp2	0.694576	0.0706322	1.06065	0.000822301
Emilin2	-1.95043	0.0706513	-0.441651	0.149522
Cyb5r1	1.41895	0.0706665	0.833552	0.0218491
Timm44	0.892854	0.0706671	0.734828	0.0161198
Rps6	2.13225	0.0706755	0.912693	0.120084
Raver1	-1.08898	0.0707114	-0.394529	0.360914
Rps11	1.99463	0.0707324	1.5582	0.0052529
Add1	-0.685383	0.0707481	-0.283239	0.0190968
Sun2	-0.555668	0.0707694	-0.407351	0.120842
Art1	-0.982884	0.0707745	-1.26764	0.000387305
Tpt1	-1.87328	0.0707759	-2.33641	0.000367832
Ftl1	-1.09956	0.0708797	-0.379234	0.0632026
Cops8	-1.21731	0.0709277	-1.06078	0.00198191
Nppa	-2.2958	0.0709488	-0.594699	0.229055
Lrrc1	-0.272313	0.0709771	-0.316574	0.0328082
Czib	-2.02679	0.0710037	-0.91982	0.0240738
Rpl19	2.82599	0.0714148	1.10887	0.0792122
Psmc6	-0.903403	0.0714548	-1.40534	0.000344054
Acadsb	-1.27482	0.0735956	-1.78165	0.000190462
Dhodh	0.902823	0.0736152	0.511421	0.0848576
Dut	-1.66055	0.0736189	-0.554007	0.0650959
Anxa11	-0.752334	0.0736196	-1.21297	5.76471e-05
Adrm1	-1.87946	0.0736518	-1.22304	0.0228544
Nid2	-1.38183	0.0737192	-0.799765	0.00371692
Serpina6	-1.47145	0.0737477	-0.859564	0.0369486
Mdh2	-1.94819	0.0737681	-0.639993	0.0538878
Cmpk1	-1.90009	0.0739076	-1.31559	0.00427536
Dlg1	-0.504103	0.0739311	-0.328061	0.00487394
Srek1	-1.70266	0.0739511	-1.56105	0.0033113
Chtop	1.76651	0.0740309	2.5686	0.00155342
Rbp1	-2.20199	0.0740538	-0.931227	0.173875
Dglucy	-0.658962	0.0740604	-1.01114	0.000272776
Uqcr10	2.47916	0.0742089	1.43671	0.000584736
Hspg2	-0.481461	0.0743979	-0.333615	0.239329
Rbm8a	1.53538	0.0747171	0.352082	0.100157
Vcan	-1.69538	0.0748129	-1.17935	0.00181889
Faf1	-0.638007	0.0762982	-0.567199	0.00345617
Nebl	-1.62217	0.0763007	-0.0981655	0.479655
Ctnna1	-0.902747	0.0767503	-1.18776	9.16781e-05
Limd1	-1.91844	0.0769781	-0.942472	0.0336147
Them4	1.56036	0.0771009	0.807407	0.019244
Srp14	1.49278	0.0771371	1.7896	0.00226813
Eml2	-0.951245	0.0771956	-1.16982	0.00153476
Aldoa	-1.94683	0.077204	-0.876671	0.0234032
Cfap210	-1.6692	0.0774246	-0.96284	0.00617087
Myh4	-1.11214	0.0774584	-0.442817	0.0765247
Ufd1	-0.465229	0.0776337	-0.310686	0.00195579
Sec61b	2.03715	0.0776715	1.2153	0.0197753
Atp6v1c1	1.22041	0.0776724	0.33285	0.163783
Sco2	0.725195	0.0776914	0.306647	0.235161
Fh	-0.476044	0.077738	-0.255321	0.0553288
Abhd14b	-1.23274	0.0778184	-0.639417	0.00314784
Lsm7	-3.48675	0.0778803	-2.00506	0.0358428
Rpl7a	2.74235	0.0779133	1.79041	0.0237328
Hnrnpul1	-0.386333	0.077938	-0.39803	0.00610222
Rpl34	3.38732	0.0786014	2.29065	0.0043594
Serping1	-0.433444	0.078637	-0.855502	0.0182436
Timm29	0.949581	0.0787154	0.361039	0.0186867
Hnrnpk	-1.63046	0.0793587	-0.978744	0.0118845
Surf1	1.96835	0.0795137	1.56756	0.00254988
Iglv2	-2.0728	0.0795697	-0.834234	0.387783
Large1	1.82954	0.0797194	1.00439	0.00773719
Cpped1	-0.569207	0.0797453	-0.814165	0.00509624
Syne1	-1.58168	0.0798017	-0.494791	0.132668
Dsp	-0.658991	0.0798326	-0.508891	0.0640705
Cox7a2l	0.722484	0.0800239	1.11562	5.95904e-05
Bag1	-0.987293	0.0800557	-1.27431	0.00377679
Nit1	-0.570229	0.0801993	-0.283795	0.0118235
Etfa	-2.30426	0.0806318	-1.01968	0.0308398
Ccs	-1.13268	0.0808141	-1.33666	0.0580469
Ppa2	-0.805836	0.0808739	-0.31362	0.0137985
Snx1	0.842207	0.0813033	1.31737	0.000440679
Ergic1	-0.513936	0.0814249	-0.289724	0.0115662
Ddt	-2.06018	0.0815173	-1.10897	0.0152878
Hspa5	-0.871525	0.081561	-1.08618	0.00012407
Ube3a	-0.618751	0.081605	-0.343773	0.0712395
Ecsit	1.22095	0.081756	0.496426	0.0148246
Cars1	1.08667	0.0817854	0.533692	0.0404679
Hspd1	-1.5194	0.0818201	-1.05587	0.0030014
Ckap4	0.772807	0.0818768	0.18322	0.239381
Rps19	2.05012	0.0819546	1.83571	0.00015884
Pdia4	-0.556538	0.0819695	-0.225517	0.0650553
Azgp1	-0.998734	0.081972	-0.735799	0.0229299
Pja2	-0.909949	0.0819807	-0.57911	0.0651109
Sri	-1.64426	0.0820117	-1.2155	0.0057952
Letm1	1.06632	0.0820395	0.245826	0.00880683
Tanc1	1.31575	0.0820897	0.493284	0.152921
Atp5mj	1.47364	0.0821451	1.2608	0.000191402
Alkbh7	-1.82368	0.0825566	-0.934369	0.0331637
Tomm6	0.581349	0.082757	0.0731544	0.555854
Tmod1	-1.42744	0.0828775	-0.473895	0.0434638
Plcd3	0.866201	0.0829711	0.514175	0.167141
Serpina1b	-0.588968	0.0830105	-0.810638	0.000749943
Tmem115	1.38343	0.0830166	0.39781	0.276821
Lsm3	-2.01007	0.0830286	-0.746929	0.0728613
Stam	-1.8656	0.0830452	-1.14625	0.00723695
Efr3a	-0.618574	0.083068	-0.307283	0.0547204
Nol3	1.23333	0.0831518	1.17624	0.0387528
Guk1	-2.8279	0.083247	-1.49851	0.0411433
Rpl28	2.9587	0.0832794	1.93196	0.00581451
Rab3ip	-1.26925	0.0833309	-0.60989	0.0871322
Msi2	-0.930067	0.0833759	-0.236162	0.0806887
Mrpl34	0.975183	0.0834386	1.51461	0.000103498
Rpl35a	2.50604	0.0835937	2.09059	0.00331534
Lap3	0.240964	0.0838039	0.268566	0.00484121
Coq8a	-1.18558	0.0851753	-0.537223	0.034769
Rpl6	1.50638	0.085281	0.938287	0.107097
Cd5l	-2.95637	0.0854244	-1.35737	0.0342127
Mapk1	-0.910314	0.0856252	-1.20245	0.000177826
Homer1	-1.80959	0.0856381	-0.616832	0.090934
Nup43	-1.48323	0.0857761	-0.76625	0.00288509
Mcu	1.811	0.085806	0.962218	0.00832613
Il1rap	-1.73945	0.0868185	-0.71787	0.0876229
Icam1	-2.07583	0.0868608	-0.743432	0.0956326
Uchl1	-2.42405	0.0869588	-1.40663	0.0255332
Ppih	-1.20863	0.0873545	-0.380596	0.320272
Dync1i2	-0.342666	0.0875144	-0.484249	0.00494072
Rela	-1.22545	0.0875581	-0.306226	0.0936755
Pde3a	-1.25654	0.0876603	-0.226443	0.159626
Gbe1	1.25864	0.0877626	0.936218	0.0286511
Acat1	-0.89666	0.0878244	-0.228187	0.159149
Isca2	-1.58842	0.0880564	-0.826573	0.0142176
Cndp2	-0.734285	0.0887869	-1.11587	7.56051e-05
Stx17	1.31534	0.0889287	0.438772	0.0111756
Ndufb7	1.44445	0.0892751	0.55161	0.0186153
Apobec2	-0.999171	0.0892885	-1.70373	7.53405e-05
Plin5	-1.23981	0.0894103	-0.595168	0.188674
Uqcrq	2.33573	0.0894249	1.30804	0.000260935
Calcoco1	-1.08592	0.0895701	-0.724139	0.00988827
Dcakd	1.94215	0.0896438	0.76441	0.0718419
Ptgs1	-0.779736	0.0896949	-0.965432	0.000678861
Naip2	-1.28345	0.090044	-0.240613	0.12615
Gstt1	-1.04901	0.0901132	-1.51514	0.000780574
H2-D1	-0.981375	0.0903463	-0.62432	0.00389053
Arpc3	0.657173	0.0904379	0.39873	0.0146798
Lsm2	-0.662822	0.0904878	-0.615183	0.163233
Tmsb4x	2.34699	0.0915865	2.46341	0.00435312
Mix23	1.34878	0.0919605	1.93327	0.00254123
Scp2	-1.93255	0.0920597	-1.02644	0.00990951
Golim4	0.866468	0.09207	0.807721	0.0159611
Parl	2.25638	0.0920793	0.971854	0.0167203
Trim54	-1.28283	0.0921163	-1.2352	0.011384
Pank4	2.15373	0.092145	1.05402	0.017773
Rpl7	2.50454	0.0921641	1.10366	0.0666619
Spag9	-0.801907	0.0921886	-0.438475	0.0175084
Prkab2	0.916261	0.092339	0.970257	0.000407937
Nebl	-1.61083	0.0927686	-0.136805	0.16458
Gtf2i	-0.360749	0.0929241	-0.134788	0.434037
Ndufaf1	0.991789	0.093313	0.663353	0.0227019
Pzp	-0.973081	0.0933569	-0.285074	0.324256
Serpina3m	-0.712873	0.0935706	-0.524632	0.124126
Enpp4	-1.67549	0.0938845	-0.859807	0.0558731
Tufm	-0.446871	0.0939275	-0.0801087	0.466791
Ankrd1	0.714874	0.094028	0.771108	0.0512431
Psmc3	-1.6205	0.0941249	-1.15511	0.00702262
Crocc	-1.44336	0.0946093	-0.444759	0.128257
Phb2	1.51242	0.0946325	1.00142	0.0073371
H2ax	2.71691	0.0966853	2.18148	0.00256381
Synpo2	-1.68005	0.0967222	-0.620321	0.0334843
Lzic	-0.775829	0.0967256	-0.870046	0.0101866
Pdlim3	-2.3288	0.0968906	-1.27718	0.0260807
Cat	-0.948698	0.0975372	-0.908368	0.00373867
Eif6	-1.47026	0.0978963	-1.56859	0.000409283
Eif2b1	1.21854	0.0979184	0.469391	0.0817284
Mrps26	1.42645	0.0980277	0.783972	0.00883574
Rpl10a	1.2599	0.0980388	0.848753	0.00121418
Lmcd1	-0.945497	0.0980406	-0.249427	0.121242
Abracl	-1.66383	0.0980421	-2.47998	0.00143553
Ppp1r14c	-1.56477	0.0980432	-0.79507	0.105874
Clic4	-0.716567	0.0981131	-1.15508	0.000460856
Selenof	-1.3331	0.0981234	-1.41463	0.000239445
Sorbs1	-1.55864	0.0981369	-0.594085	0.0118871
Psmd12	1.48894	0.0981509	0.561627	0.00695598
Myl4	-2.25844	0.0981649	-1.02025	0.0460401
Cd38	-1.99518	0.0981931	-1.06395	0.11233
Elavl1	-0.80436	0.0982819	-0.212474	0.485442
Spg7	1.72623	0.098314	0.68381	0.0398245
Rpa3	-1.66502	0.0987148	-1.27693	0.00607892
Pitrm1	-0.623277	0.0993936	-0.537618	0.0366946
Hvm51	-1.92797	0.0997864	-0.261788	0.374314
Lama4	-0.732165	0.0999446	-0.426055	0.000444337
Vim	-1.25382	0.100066	-1.07799	0.00519316
Vtn	-1.48737	0.100152	-1.84192	0.0146683
Dctn4	-0.324073	0.100331	-0.1842	0.201745
Irf2bp2	-1.47112	0.100342	-0.373646	0.339491
Dazap1	-1.91357	0.100376	-0.765619	0.0560762
Fmc1	0.738222	0.100421	0.597775	0.00173273
Phyh	-0.545981	0.101056	-1.30877	0.0136461
Rabggtb	-0.936059	0.101075	0.220187	0.763217
Rpl3	2.51099	0.101083	1.09681	0.0416253
Rps12	-1.85894	0.101199	-0.967077	0.0395582
Ndufb3	1.33537	0.101388	1.06386	0.00330872
Eef1d	-1.20428	0.101883	-1.04021	0.0105231
Entpd1	-0.802988	0.101925	-1.48593	0.00135874
Slc25a19	1.34036	0.102035	0.573913	0.135407
Ptpn2	1.07088	0.102328	0.374112	0.305061
Mydgf	-0.589899	0.102361	-0.30591	0.16362
Erh	-1.51472	0.102388	-0.803206	0.040695
Vars2	1.42233	0.102501	0.729287	0.064682
Cpne3	-0.826875	0.102513	-1.04831	0.00107446
Ate1	1.3969	0.10253	1.27165	0.00434667
Actc1	-0.656866	0.102547	-0.951975	0.00038995
Gpt	-0.649572	0.102577	-1.37369	0.000875469
Rps23	1.98722	0.102685	0.887655	0.0744612
Ube2a	-1.22777	0.10269	-0.555194	0.0412797
Cd36	-0.966279	0.103457	-1.70137	8.50855e-05
Ca14	-0.458614	0.103914	-0.568293	0.00334376
Cfl2	-1.71224	0.104045	-0.855974	0.012253
Lamtor3	-0.914983	0.104444	-0.411384	0.0341863
Ptprm	-1.74618	0.104762	-0.824737	0.066402
Snrpd1	1.02329	0.105736	0.95446	0.0681769
Gsto1	0.773067	0.10588	0.490601	0.0283035
Mdp1	-1.72747	0.10598	-0.875093	0.0189864
Tmpo	-2.35142	0.106063	-0.816608	0.293318
Tom1l2	-0.874391	0.106071	-0.971013	0.00532048
Rab9a	-1.07555	0.106236	-0.83067	0.00796496
Nt5dc3	1.43335	0.106331	0.774782	0.000774298
Twsg1	-2.12091	0.106477	-0.258393	0.636975
Gtf2b	-1.13706	0.106483	-0.537751	0.018256
Mapre3	0.682996	0.106502	0.11515	0.533872
Prkcsh	-1.51114	0.106521	-0.802723	0.058634
Khdrbs3	-1.62782	0.106579	-0.218159	0.299191
Hnrnpa0	-0.902765	0.106634	-0.148322	0.17853
Tppp3	-1.82051	0.106663	-0.526374	0.084049
Igkv12-41	-2.24561	0.106665	0.0843365	0.918788
Abhd11	1.03117	0.106674	0.995897	0.00261806
Lrrc47	-0.669975	0.106675	-0.451513	0.0410159
Tbcb	-1.19298	0.106727	-0.497292	0.0956422
Pdlim4	-2.26969	0.106755	-0.982293	0.0379863
Egln1	-0.708906	0.106795	-0.245201	0.051862
Prrc2b	1.24663	0.10693	0.958958	0.0090032
Timm22	-0.762376	0.10695	0.317997	0.0308131
Mrps23	1.40009	0.106987	0.818407	0.00142084
Prodh	-0.883277	0.10709	-0.441753	0.177983
Igbp1	-0.873762	0.107096	-0.35262	0.173767
Ddah2	-1.68489	0.10713	-0.834382	0.0323007
Mcur1	1.28163	0.107216	0.822844	0.0116216
Selenop	0.420696	0.10724	0.0402976	0.864874
Ivns1abp	-0.861341	0.107317	-0.629549	0.143191
Lgals1	-2.12128	0.107399	-1.1606	0.044407
Ece1	-1.55654	0.107403	-1.41509	0.00351008
Glrx	-1.95051	0.107682	-1.09218	0.0244724
Fcgrt	-1.6313	0.107784	-1.10695	0.0902485
Ndufaf6	1.30477	0.107954	0.706813	0.0543732
Cox7a2	0.742883	0.109013	1.01524	0.000453136
Mblac2	-0.612473	0.109138	-0.556337	0.134912
Ces1d	-1.37073	0.109174	-1.48867	0.00102117
Tpi1	-1.92765	0.109314	-0.778289	0.0744573
Mrps5	1.52958	0.109784	0.576215	0.354408
Ccar1	-1.28281	0.109957	-0.46465	0.0493839
Mecr	-1.27556	0.1104	-0.333748	0.281908
Lmtk2	-1.27009	0.110671	-0.432759	0.286191
Rbm20	-1.01433	0.110726	-0.185748	0.254454
Dlst	0.380774	0.110748	0.00127926	0.989022
Serpina1c	-0.664495	0.111058	-0.988377	0.0200679
N6amt1	-1.58967	0.111089	-0.637576	0.0198921
Cdkn2c	-1.20676	0.111103	-0.461603	0.0915087
Ppp1r13l	-1.34973	0.111243	-0.551775	0.0788302
Hpx	-2.13403	0.111577	-1.8311	0.00361782
Hook3	-0.802671	0.11162	-0.28482	0.266329
Galk1	-0.484803	0.111632	-0.609425	0.00524331
Mtatp8	1.08333	0.11238	0.519221	0.0183202
Serpind1	-0.354357	0.112519	-0.264008	0.257981
Ywhab	0.750793	0.112545	0.114203	0.299629
Crkl	-1.13539	0.112598	-0.426319	0.0301336
Arhgap31	0.703693	0.112638	0.389455	0.264926
Rpl18a	2.61497	0.112642	1.09474	0.0507928
Fah	-0.59245	0.112657	-1.12019	0.00141977
Ubac1	-0.699086	0.11267	-0.991433	0.000403529
Vdac1	-1.15761	0.112727	-0.293611	0.0923625
Ucp3	1.31337	0.112765	0.731941	0.0495118
Lmnb2	-0.620618	0.112926	-1.05546	9.50749e-05
Coro1a	-1.24156	0.113221	-0.774481	0.00329944
Ap3d1	1.11902	0.113273	0.670076	0.0457491
Rpl11	0.836282	0.113366	0.4756	0.0159288
Pld4	-1.00669	0.113419	0.0174401	0.943913
Clic5	0.902919	0.113432	-0.0302835	0.855943
Txnl1	-1.15211	0.113528	-0.591241	0.0240946
Smtn	-1.18538	0.11369	-0.220849	0.448876
Rbfox2	-1.77919	0.114886	-0.987741	0.1354
Ldb3	-1.6879	0.115045	-0.611355	0.111028
Lmna	-0.452417	0.115333	-0.601695	0.00412881
Wdr1	-0.377919	0.115864	-0.301131	0.035844
Dusp3	-1.10238	0.115927	-0.504985	0.0120197
Myo1b	0.748129	0.115967	0.579256	0.0921576
Hibadh	-1.52869	0.116445	-0.605322	0.0864511
Ctsh	-1.63944	0.117459	-0.909778	0.0184403
Rpl22	1.39599	0.117735	0.998533	0.160818
Aip	-1.14899	0.117849	-0.666911	0.0314278
Ndufa8	0.900456	0.117899	1.34594	9.06923e-05
Csrp2	-1.76578	0.118005	-0.786399	0.0341698
Rps18	2.11452	0.118009	0.663996	0.267396
Apoo	0.933717	0.118027	0.626565	0.0127745
Aars1	0.725643	0.118034	0.0535909	0.790638
Fabp5	-1.74746	0.118107	-0.54646	0.138996
Flot1	-1.0167	0.118165	-0.520777	0.0274526
Maip1	1.58833	0.118601	0.867332	0.00086144
Apoc3	-2.1632	0.119133	-0.240085	0.724708
Uqcr11	1.13001	0.119248	0.560344	0.00377705
Numa1	-0.666487	0.119384	0.0742165	0.704718
Hnrnpa2b1	-1.40277	0.119795	-0.366762	0.11269
Lipe	-1.48641	0.11988	-0.811566	0.00318965
Dnajb11	1.00188	0.119926	0.390817	0.20985
Rdh13	-1.19173	0.120041	-0.0178106	0.909082
Ak1	-1.85591	0.120282	-0.79428	0.0933558
Add3	-0.780387	0.120374	-0.8212	0.0165368
Acot2	0.990422	0.120443	0.460238	0.0589794
Hnrnpd	-1.43523	0.120487	-0.514749	0.0857033
Adss1	1.13845	0.120693	0.290637	0.2947
Myo1f	0.50422	0.120819	0.533367	0.00580047
Eif5a	-1.2281	0.121125	-0.622351	0.0482581
Rpl18	2.19609	0.121253	0.763355	0.21548
Tatdn3	-0.448997	0.121446	-0.773631	0.000807683
Ndrg1	-1.48428	0.121446	-0.725343	0.0306012
Grb14	-0.536217	0.121466	-0.134432	0.60313
C110rf54	-1.87995	0.121593	-0.974282	0.0781421
Rpl14	2.16673	0.121728	1.7818	0.034168
Rps9	1.39464	0.12211	0.595467	0.178445
Hnmt	-1.3836	0.122139	-1.88814	0.00257409
Dchs1	-0.965451	0.122152	-0.082394	0.778823
Pabpn1	-1.53065	0.122237	-0.535679	0.130368
Mrpl23	1.19624	0.122273	1.302	0.00116333
Pdlim7	-1.32845	0.12287	-0.422648	0.239748
Opa3	-0.784093	0.122908	-0.347633	0.315271
Lnpep	-0.412413	0.122923	-0.561367	0.000584858
Micall1	1.4183	0.123402	0.796268	0.076491
Myot	-1.49404	0.124002	-0.698795	0.101041
Tardbp	-0.487562	0.12408	-0.758875	0.000710559
Tmod4	-1.45685	0.124111	-0.573502	0.135412
Dpep1	-1.37018	0.124115	-1.43984	0.0052393
Sh3glb1	-0.786879	0.12418	-0.613418	0.0199374
Marcks	1.26126	0.125188	1.80073	0.00753247
Atp5mf	0.880355	0.125345	0.422225	0.0768506
Fscn1	1.40017	0.125397	0.705889	0.050755
Ndufb4	1.66365	0.125441	2.16337	2.64517e-05
Ap1m1	1.36143	0.125461	0.648985	0.0405569
Gphn	-0.516334	0.125471	-0.649983	0.000908425
Lamp2	-1.33542	0.125486	-0.725513	0.0659344
Memo1	-0.205043	0.125486	-0.0387596	0.731566
Krt76	-2.56334	0.125495	-0.535357	0.760716
Nrap	1.09381	0.125523	1.70209	0.00976706
Rps13	1.78898	0.125539	0.864316	0.0303589
Tfrc	1.77937	0.125543	0.536126	0.126715
Supv3l1	1.6288	0.125558	0.800822	0.0327608
Tppp	-1.53878	0.125701	-0.07216	0.616524
Grsf1	-0.437152	0.125749	-0.3152	0.00664434
Ppp6r3	-1.43272	0.12617	-0.747213	0.0515282
Lypla1	-1.16445	0.12634	-0.359187	0.121529
Coq7	-0.329001	0.126354	-0.253622	0.0147154
Rps10	1.81541	0.126435	1.54712	0.00135588
Apip	-1.2698	0.126508	-0.218809	0.364081
Nup188	-1.07395	0.12884	-0.446957	0.0583707
Msra	-0.704654	0.128868	0.0644171	0.534548
Tacc2	0.405022	0.129377	0.487784	0.0028464
Dnajc15	0.861984	0.129432	1.3968	0.000821993
Arl8b	1.52807	0.129697	0.394954	0.247449
Aak1	-1.09493	0.130013	-0.226789	0.344392
Pdia3	-1.06941	0.131607	-0.704567	0.024974
Rmdn1	1.64651	0.131635	0.424825	0.208372
Glo1	-1.20237	0.131732	-0.598897	0.0221804
Rpl5	1.50007	0.13176	0.611529	0.315569
Osbpl8	1.42487	0.131794	0.713209	0.129664
Mypn	-0.7125	0.131824	-0.21437	0.0428377
Rpl27a	1.44209	0.131894	0.123693	0.745556
Rufy1	0.811695	0.132102	0.180482	0.327501
Exoc2	1.74284	0.132132	0.358341	0.339599
Kpna1	-0.895512	0.132397	-0.715831	0.000590952
Lgals3bp	-1.24632	0.132498	-0.643273	0.00610529
Scrib	-1.05956	0.133291	-0.377407	0.0624036
Cbr2	-0.753127	0.134335	-1.07674	0.0193661
Rpl15	1.96476	0.13439	0.677953	0.197184
Tbcel	-0.785593	0.134439	-0.792852	0.0123489
Pgrmc1	0.378037	0.134684	0.027312	0.858709
Cdh13	-1.75333	0.135031	-0.757001	0.129223
Ighg1	-2.70021	0.13544	-0.543279	0.417115
Ndufaf2	1.25707	0.135861	1.87091	0.0021453
Srprb	-0.351777	0.135939	-0.557578	0.00197114
Acsf2	-0.460237	0.135978	-0.899499	0.0187452
Rpl31	2.08956	0.136059	1.33109	0.00188359
Pkp2	-0.74987	0.136115	-0.440187	0.221078
Papln	-1.20257	0.136223	-0.20481	0.247049
Adk	-0.543195	0.136229	-0.839279	0.000910281
Pmm2	-0.382546	0.136244	-0.600621	0.00150989
Lsm8	-1.46724	0.13639	-2.10172	0.000348177
Ndufs5	0.946686	0.136486	1.44787	0.000279622
Fhod3	-0.410323	0.137788	-0.218473	0.353134
Timm23	1.25214	0.138219	0.276438	0.363535
Nmnat3	0.872435	0.138584	0.781768	0.00174446
Slmap	0.388521	0.138663	0.123523	0.554219
Jup	-0.978568	0.139021	-1.59389	7.70169e-05
Mcee	-2.41948	0.139127	-0.762515	0.181894
Cisd3	0.870578	0.139242	1.41603	0.000258351
Txnrd1	-0.64086	0.139377	-0.843991	0.00361327
Kif13a	-0.636279	0.140763	-0.883101	0.00386611
Rad23a	-1.43694	0.140898	-0.551035	0.117115
L3hypdh	-0.681302	0.141016	-0.09208	0.822173
Rps3a	1.5595	0.141169	0.838194	0.0705709
Wipi2	-1.91909	0.14119	-0.728538	0.126056
Plin2	-1.34451	0.141699	-0.181059	0.745267
Stx8	0.49154	0.141806	0.156234	0.38061
Synm	-1.28572	0.141889	-0.781498	0.0781791
Septin11	1.0316	0.141927	0.0757337	0.834976
Cfl1	-1.73619	0.141967	-0.527567	0.16289
Cnn2	-1.56569	0.141974	-0.481642	0.220168
Tigar	0.734272	0.141983	0.575509	0.00377468
Exosc8	-1.07932	0.142021	-0.549348	0.0758234
Fbp2	-0.855619	0.142072	-1.57952	0.00128676
Pam16	1.03407	0.14209	1.56486	0.000529106
Ndufb5	1.78547	0.142124	0.687344	0.0382894
H3c13	2.69248	0.142238	1.65134	0.0741816
Adipoq	-0.749014	0.142371	-0.794733	0.0103559
Hsph1	-0.667383	0.142647	-0.798534	0.0380405
Dpp3	1.32655	0.142667	0.282156	0.321281
Abcb11	-0.742453	0.143073	-0.368261	0.109548
Aldh1a1	-0.734734	0.143355	-1.16378	0.00146962
Ppfibp2	0.566615	0.143362	0.175014	0.177438
Rwdd1	0.677972	0.143378	-0.627881	0.114082
Csrp1	-1.53886	0.143428	-0.403741	0.0237486
Ceacam1	-1.76354	0.14351	-1.03075	0.0981269
Hmga1	1.01817	0.143898	1.30992	0.000368681
Ndufc2	1.06783	0.143944	0.566848	0.00230974
Ptpn23	1.00481	0.144025	0.311027	0.167079
Cavin1	-0.414581	0.144102	-0.126926	0.378289
Eif4a1	1.38437	0.144367	0.338991	0.18306
Igkv465	-1.68568	0.144376	-0.786982	0.220847
Pnp	-0.91603	0.14468	-0.5791	0.0908597
Slc25a22	1.05179	0.147296	0.59215	0.0441551
Higd1a	1.53136	0.147565	0.472591	0.103683
Reep5	0.964175	0.147571	0.431007	0.0764499
Afg3l2	1.24348	0.147632	0.346153	0.182819
Emc10	-0.619732	0.147664	-0.0998281	0.635631
Adck1	1.30387	0.147711	0.330569	0.203663
Serhl	1.13751	0.147844	0.696199	0.0764364
Spart	-0.345219	0.148159	-0.311763	0.13715
Nceh1	1.26019	0.148452	0.427682	0.235128
Myef2	-0.374318	0.148459	-0.301707	0.0368374
Synj2bp	-0.249799	0.148584	-0.357788	0.00199141
Mrpl18	1.37123	0.148675	0.895053	0.00145485
Dnajb5	2.42028	0.149587	1.2487	0.00859114
Nap1l4	0.760338	0.150143	-0.263175	0.127423
Itm2b	-0.888404	0.150307	-1.61257	0.000160841
Calr	-1.38271	0.150533	-0.805621	0.0239973
Tgm2	-0.603495	0.150768	-0.668532	0.000155622
Psma1	-0.448168	0.150787	-0.419799	0.00879868
Bsg	-1.11445	0.151517	-0.499733	0.236103
Aldh1b1	-0.816566	0.151594	-1.14353	0.00489863
C4b	-0.432094	0.151781	-0.438192	0.293554
Ndufaf7	-0.698504	0.152255	-1.05916	0.000404772
Abhd16a	1.7404	0.152458	0.497923	0.149796
Cyc1	0.867826	0.152633	0.14481	0.309796
Acbd3	0.69014	0.152731	0.149619	0.380072
Csnk2b	-0.780467	0.152773	-0.190284	0.330818
Mrpl27	0.917776	0.152872	0.920697	0.000207079
Rab11fip5	0.376291	0.152949	0.546233	0.00601048
Naxe	0.486852	0.152993	0.163249	0.0153241
Tmlhe	-1.09769	0.152998	-1.4758	0.0015435
Ppm1b	-0.267515	0.153029	-0.436977	0.0292664
Prxl2b	0.704675	0.153105	0.0562521	0.629056
Enpep	0.406456	0.153115	0.279715	0.0257976
Mpc2	1.61886	0.153156	0.67134	0.0821444
Cux1	1.03792	0.153221	1.86117	0.0274995
Lars1	0.890769	0.153231	0.288325	0.359225
Dad1	-0.64262	0.153306	-0.256785	0.0650807
Gsk3b	-0.419929	0.153388	-0.593069	0.000583667
Tomm7	1.3264	0.153495	0.376121	0.0487724
Sacm1l	1.2954	0.153781	0.496606	0.149345
Flnc	0.572889	0.1542	0.868166	0.000990477
Cfi	-2.48887	0.154367	-0.766909	0.340159
Rbbp4	-1.13415	0.15442	-1.04069	0.00124748
Lpp	-1.71536	0.155041	-0.577032	0.201639
Cnn3	-1.18917	0.156306	-0.489375	0.166943
Dctn2	-1.74882	0.156476	-0.716141	0.122711
Caskin2	-1.63988	0.156975	-0.353271	0.449036
Fitm1	-0.991447	0.157026	-0.704987	0.167213
Blvrb	-1.4158	0.157082	-0.157391	0.53997
Hdhd5	0.668562	0.157118	0.0997877	0.582382
Stub1	-1.61476	0.1578	-0.67017	0.174994
Dnm2	1.33702	0.158165	0.380398	0.24328
Acsl6	1.61484	0.159239	0.48958	0.169437
Tns1	-1.14745	0.15937	-0.163083	0.256832
Myo18a	0.353676	0.159605	0.414632	0.0702462
Nup58	-1.54132	0.159611	-0.553675	0.14261
Oplah	-0.693464	0.159693	-0.994968	0.00351798
Sf3a3	-0.615988	0.159719	-0.649866	0.00655766
Golga2	-0.998662	0.159772	-0.54213	0.0622262
Pdhx	-1.27935	0.160052	-0.635918	0.0709465
Mrps21	1.15152	0.160786	1.18492	0.000499004
Vwf	-0.765136	0.160847	-0.413594	0.0229105
Cox7a1	-0.885757	0.161105	0.172238	0.275363
Uqcrfs1	0.525329	0.161453	0.473231	0.00771508
Pdxdc1	-0.595472	0.161501	-0.944259	0.00148836
Zfp292	-0.660732	0.161612	0.336819	0.00853733
Agpat3	1.43996	0.161648	0.558477	0.0727928
Limch1	-1.04626	0.161776	-0.395249	0.207542
Uros	-1.36039	0.161838	-0.802162	0.0934821
Smim20	0.424393	0.162224	0.390287	0.0515086
Cs	1.39003	0.162379	0.48395	0.192906
Atp5f1e	1.08564	0.162396	1.40402	0.00330214
Srrm2	-1.33713	0.162447	-0.688166	0.131974
Kcmf1	-0.703192	0.162532	-0.142742	0.533203
Acacb	0.733004	0.162577	0.422779	0.125209
Arhgef17	-1.00221	0.162663	-0.0841255	0.847515
Cyb5r3	1.3786	0.162958	0.450626	0.333961
Pabpc1	-0.700231	0.162976	0.285837	0.278623
Pdlim5	-1.92082	0.163004	-0.00644026	0.986766
Ppp2ca	-0.734406	0.163032	-1.22611	0.00110325
Ppp3ca	-0.602027	0.163478	-1.09729	0.000356343
Slc25a5	1.26985	0.165196	0.357537	0.231044
Gyg1	-1.05521	0.165801	-0.505514	0.0989814
Myl1	-1.5484	0.166123	-0.917407	0.0892911
Nme3	0.919252	0.166298	0.441385	0.0580596
Prkg1	1.52793	0.166402	0.362843	0.422931
Lsm12	-0.910693	0.166655	-0.179094	0.384254
Trip10	0.577281	0.166784	0.201207	0.139016
Dmac1	1.16264	0.166818	0.571001	0.0347312
Atp5if1	2.21492	0.166835	3.0349	0.00254521
Zzef1	1.10341	0.167335	0.597255	0.0977355
Dctn3	0.983633	0.168131	0.187553	0.408261
Zc3hav1	-1.12298	0.168535	-0.311588	0.227254
Msn	0.926893	0.168595	0.15233	0.607124
Hk2	1.57711	0.168697	0.206776	0.518813
Rpl27	2.82083	0.168777	1.44364	0.0327369
Htra2	0.903394	0.169079	0.058988	0.781285
Chchd6	1.29161	0.169139	2.12362	0.00045307
Cox15	1.4746	0.169575	0.557042	0.16563
Phldb1	-0.805127	0.169734	0.273466	0.0752678
Tpp2	0.764834	0.170183	0.169861	0.39939
Nsfl1c	-1.41065	0.170256	-0.491338	0.190085
Mphosph10	-0.963905	0.170587	-0.160876	0.254847
Atp5f1d	-1.98984	0.170831	-0.989731	0.0664025
H1-0	0.96484	0.170878	1.27817	0.0720803
Mipep	-0.42115	0.170935	-0.341228	0.12225
Ca4	-0.434981	0.17096	-0.213031	0.169705
C5	0.768308	0.17108	-0.106084	0.831715
Epb41l2	-1.0312	0.171102	-0.304802	0.131747
Myl2	-1.96224	0.171103	-0.707648	0.208097
Cd200	-0.940858	0.171153	-0.548052	0.135436
Dmac2l	0.749625	0.171295	0.0392794	0.797155
Slc25a11	1.32256	0.171355	0.549521	0.0506325
Nmt1	1.38622	0.171387	0.53286	0.179117
Hrg	-0.487767	0.171453	-1.07724	0.0119519
Eprs1	1.06423	0.171473	0.387417	0.301091
Ndufb10	1.09128	0.17148	1.79727	0.0143356
Ch082	0.570066	0.171485	0.213055	0.0651662
Speg	-0.398284	0.171497	0.0921893	0.742973
Nono	1.03664	0.17154	0.457793	0.349074
Atxn10	1.26183	0.171595	-0.211175	0.261812
Prps1	1.28222	0.171603	0.447754	0.382638
Triap1	1.15384	0.171612	1.4571	0.000175557
Hsd17b8	-0.281111	0.171711	-0.242322	0.0303147
Dpp4	-0.630042	0.172779	-0.649455	0.0553697
Caprin1	-1.58049	0.172906	-0.523221	0.239403
Tinagl1	-1.30859	0.173598	-0.594879	0.0387895
Arpc4	1.70658	0.173664	0.180754	0.555342
Hnrnpf	-0.784482	0.173708	-0.662593	0.00516849
Asph	1.08396	0.173736	0.142359	0.496123
Psmd14	1.22166	0.173919	0.0607813	0.864351
Jph2	-0.466331	0.173951	0.403561	0.0996554
Tnnt2	1.05853	0.173977	0.540756	0.0432722
Fbn1	-1.08082	0.174002	-0.368681	0.310494
Iscu	-1.83613	0.174005	-0.638123	0.182611
Myl6	-1.72234	0.174007	-1.16658	0.0411807
Rsu1	-0.593107	0.174164	-0.0367863	0.830353
Vapa	0.513141	0.174216	0.844895	0.00041823
Sec23b	1.1118	0.174263	0.322187	0.296889
Ano10	0.979934	0.174299	0.19574	0.637077
Gstm7	-1.32592	0.1743	-1.99726	0.00185642
Gnb1	-0.647714	0.1743	-1.13794	9.25274e-05
Naa30	0.681319	0.174433	0.399355	0.131969
Ckb	-0.753536	0.174747	-1.34994	0.000327923
Dpt	-0.957918	0.175362	-1.30255	0.000696415
Hnrnpdl	-1.54272	0.175437	-0.629588	0.185996
Rdx	-0.269982	0.175497	-0.245876	0.136746
Zbtb8os	-0.457186	0.175813	-1.05935	0.00145802
Septin5	1.14264	0.1759	0.092888	0.708749
Coro6	1.347	0.176002	0.269761	0.467494
Prkaca	1.59974	0.176106	0.454734	0.165703
Por	1.22307	0.176219	0.168452	0.658025
Igfbp7	1.33193	0.176334	1.71707	0.00461404
Acaa2	-1.22764	0.176368	0.0463978	0.869444
Etfb	-0.524678	0.177239	-0.80473	0.00373177
Top2b	0.921944	0.177826	0.439793	0.45388
Sephs1	-0.541829	0.177946	-1.11851	0.000173375
Ciao3	-0.324072	0.177972	-0.507237	0.00215656
Ldlrap1	0.557934	0.178026	0.309196	0.192962
Bcap31	0.773876	0.178039	0.0497654	0.583218
Iars1	0.758557	0.178081	0.391069	0.206979
Tmed9	1.51093	0.178142	-0.0176935	0.942496
Qdpr	-0.619343	0.178159	-0.98336	0.0014341
Gdi1	-0.70617	0.178253	-1.18304	0.000250835
Tbca	1.06385	0.178565	1.53717	0.00765732
Wbp2	-1.00485	0.178623	-0.569087	0.205528
Vps37b	-0.964067	0.179546	0.0434911	0.887525
Bckdk	-0.744777	0.181381	-1.30081	0.00170721
Armc10	1.13435	0.18161	0.226737	0.336467
Ltbp1	-1.35135	0.181703	-0.0856717	0.825402
Dnaja4	0.774494	0.181824	0.224375	0.0859167
Epn2	-0.873405	0.181916	-0.340968	0.314838
Oxnad1	1.61018	0.18198	0.489531	0.196218
Naa50	0.509505	0.182764	0.695038	0.00377625
Sars1	0.945648	0.182928	-0.00499372	0.983219
Cacybp	-0.574033	0.183454	-0.64907	0.0043327
Ccdc91	-1.06781	0.183601	-0.0789869	0.762322
Mrps35	0.620118	0.183765	0.733196	0.00530856
Shc1	-0.671189	0.183772	-0.151381	0.663649
Ethe1	-1.40289	0.183919	-0.575693	0.225879
Myh6	-0.413061	0.183929	-0.250482	0.302964
Mlycd	1.38409	0.183986	0.336689	0.262642
Stbd1	-0.659585	0.183998	0.0901785	0.696765
Hnrnpa3	-1.25826	0.184015	-0.324587	0.190614
Capza2	-0.571862	0.1845	-1.06971	0.000212377
Atp1b3	-0.670909	0.18451	-0.886589	0.00056287
H2az2	2.20065	0.184528	1.7357	0.0788484
Mrpl2	0.909204	0.185645	1.21973	0.00263419
Slc25a12	1.36571	0.185758	0.484755	0.125235
Col14a1	-0.466404	0.185771	-0.320457	0.302112
Mgst3	1.19105	0.185801	0.672291	0.0168584
Bcs1l	0.382107	0.185812	0.430891	0.000463283
Ppp1r12c	-0.543759	0.186003	-0.301407	0.0924822
Gga2	-0.264355	0.186021	-0.390064	0.0180865
Apoh	-2.17408	0.186117	-0.361232	0.729349
Mrps18b	1.00253	0.186156	1.13065	0.0365749
Tst	-0.749411	0.186405	-0.753445	0.00773081
Slc25a4	1.4971	0.187609	0.314182	0.272966
Micos10	-1.57211	0.187796	-0.217928	0.614865
Plbd1	-0.840555	0.187827	-0.283423	0.177542
Mrps31	0.697097	0.189279	0.977516	0.000259983
Skp1	0.822268	0.189914	-0.11263	0.505101
Hspa9	-0.872989	0.189998	-0.579899	0.0387866
Lmod2	0.788585	0.19026	0.579011	0.0943957
Raly	0.563048	0.190266	-0.471634	0.0240759
Ogdh	1.21573	0.190308	0.316429	0.26397
Hp1bp3	0.690763	0.190385	0.794971	0.00934708
Ptbp1	0.798577	0.190588	0.572555	0.108659
Eif3a	1.25147	0.190815	0.0961133	0.833974
Btnl9	0.456506	0.191848	0.0688717	0.580655
Prelp	-1.69838	0.191993	-0.366032	0.468978
Txndc5	-1.04866	0.19236	-0.42165	0.122094
Rps27l	1.32334	0.192517	0.807711	0.0566423
Smad2	0.417029	0.192537	0.12234	0.582214
Tln2	-0.491593	0.192708	-0.565546	0.0115752
Sparc	-0.828637	0.192868	-0.663962	0.0243001
Epb41l3	-0.973047	0.192965	0.220806	0.44156
Slc25a13	1.23446	0.193014	0.436206	0.119276
Aars2	0.751993	0.19302	0.111191	0.599974
Igkc	-2.92826	0.193101	-0.562271	0.64544
Cep170b	-0.253198	0.193116	-0.229155	0.182666
Rab18	1.19211	0.193573	0.207524	0.482951
Slc3a2	-0.425461	0.194639	-0.612949	0.000159337
Tsg101	0.729725	0.195462	-0.244516	0.205603
Apcs	1.17915	0.195511	-0.892137	0.345345
Gstm2	-1.34979	0.195584	-2.35326	0.000533771
Rps24	0.91618	0.19568	0.679367	0.13492
Upf1	-0.287001	0.196486	-0.301054	0.0443641
Tollip	-1.20981	0.196564	-0.321449	0.315083
Tnni3	1.1466	0.196642	1.41822	0.00199313
Sfxn1	0.371255	0.19668	-0.15266	0.520966
Fundc2	1.53323	0.196781	0.509282	0.268705
Mindy2	-0.837522	0.197198	-0.10046	0.823419
Mia3	-0.650028	0.197378	-0.284513	0.165624
Tmem126a	1.05422	0.197406	0.25056	0.308836
Acot1	-0.830062	0.198102	-1.3649	0.000944131
Mmab	-0.474645	0.198275	-0.0632605	0.796679
Arf5	1.73295	0.200603	0.222742	0.582841
Fam210a	0.880883	0.201131	0.660233	0.0317155
Gys1	0.971869	0.202064	0.205892	0.412903
Mrpl9	0.830787	0.202122	0.44465	0.187075
Kank2	-0.567304	0.202331	-0.356279	0.00225117
Prxl2a	1.15272	0.203148	0.311166	0.3086
Tmem186	1.47003	0.203272	0.540238	0.200507
Snapin	0.947323	0.203429	1.64123	0.000292996
Iqgap1	0.797658	0.20367	0.174109	0.573463
Pura	-0.597557	0.203863	-0.231439	0.0412275
Stx7	0.401088	0.203955	0.65431	0.00650475
Hprt1	-0.751653	0.204485	-1.5063	0.00036519
S100a11	-0.96806	0.204585	-0.649232	0.120685
Cygb	0.554151	0.205599	-0.0882216	0.583376
Mrps27	0.877365	0.2056	-0.00692282	0.9751
Fyco1	-0.495268	0.205725	-0.804808	0.00285172
Pa2g4	1.23907	0.20579	0.309061	0.398753
Kv3aa	-2.0313	0.206199	-0.12936	0.867403
Kv3ae	-2.1218	0.206351	-0.0620999	0.927858
Golga4	-0.815751	0.206357	-0.445135	0.0486498
H2bc12	1.57446	0.206378	1.36825	0.00862597
Fhl3	-2.00037	0.206443	-0.721752	0.36936
Vars1	1.07618	0.206535	0.349693	0.332211
Dohh	-1.09994	0.206547	-0.272888	0.570077
Hsp90aa1	1.55799	0.206578	0.145831	0.692903
Lgals9	-0.4083	0.206585	0.162952	0.438608
Ssb	1.30775	0.206595	0.456354	0.458766
Rars1	1.06405	0.2066	-0.00456219	0.987632
Sgca	-0.462544	0.206616	-0.711087	0.000659157
Serpina1d	-0.472749	0.206659	-0.783628	0.0052448
Ndufb9	0.509328	0.206799	0.569019	0.0848956
Myl9	-1.14078	0.206883	-0.377597	0.256363
Ppp1r12a	-1.22327	0.207151	-0.318371	0.275316
Nudt9	-1.42096	0.207473	-0.361146	0.407069
Aga	-1.90437	0.207576	-0.807001	0.170418
Metap1d	-0.640169	0.207694	-0.214395	0.138271
Ndufa6	1.52989	0.207702	1.39321	0.00020238
Lars2	1.06556	0.207729	0.311424	0.337267
Nnt	-1.06984	0.208196	-0.168226	0.566183
Rpl13a	0.933228	0.208305	0.351861	0.399865
Aamdc	-1.6955	0.208347	-0.512679	0.324509
As3mt	-0.437937	0.208379	-0.714891	0.000571464
Hectd1	-0.541345	0.208467	-0.268938	0.0756804
Ncl	-0.246924	0.208468	-0.138277	0.555889
Rab1b	1.4555	0.208475	0.203252	0.419206
Otub1	0.795945	0.208505	-0.0646994	0.776089
Eef1e1	0.706872	0.20853	0.378325	0.098096
Clns1a	-1.25408	0.208539	-0.122302	0.828508
Srp54	-0.311925	0.208599	-0.464198	0.00316366
Csrp3	-1.37267	0.208606	-0.204686	0.52495
Mrpl15	0.918613	0.208648	-0.0911877	0.818149
Mtnd5	0.89207	0.208778	-0.0157684	0.969846
Golga5	-0.822195	0.20882	-0.229824	0.332336
Hccs	0.785142	0.208918	0.175306	0.332524
Tmem11	1.08874	0.209063	0.248214	0.386444
Cotl1	1.05645	0.209187	0.0301383	0.942571
Kv31g	-1.68385	0.209295	-0.175707	0.838933
Tuba8	1.02944	0.209429	0.01667	0.947387
Rida	-1.69335	0.209802	-0.587799	0.324777
Mars2	1.55004	0.210087	0.146886	0.597454
Dnlz	-1.60888	0.210179	0.158197	0.733621
Tgfb1i1	-1.02931	0.210963	-0.516582	0.24704
Gfer	1.20375	0.211047	1.92806	0.00230488
Snrpb	-0.946421	0.211297	0.277632	0.190778
Lox	-2.37953	0.211441	-1.69977	0.053854
Ralb	0.98479	0.211512	0.0563488	0.867594
Erap1	1.10462	0.211612	0.308603	0.34572
Tnnc1	0.744859	0.211701	0.685991	0.152907
Rpe	-1.3158	0.211748	-0.273433	0.624794
Sf3a2	-1.40814	0.211823	-0.17787	0.75483
Cnn1	-1.81883	0.21215	-0.504767	0.370843
Cyfip1	1.41024	0.212254	-0.00771432	0.983594
Mpc1	0.636564	0.212308	0.100761	0.697067
Ckmt2	-0.638885	0.212564	-0.280198	0.375123
Camk2d	-0.388025	0.213046	-0.624911	0.0139511
Copb1	0.681604	0.213923	0.183239	0.540534
Palm	-1.22543	0.214034	-0.364959	0.313076
Gars1	0.452451	0.214999	-0.143348	0.334422
Stip1	-1.21845	0.215151	-0.216483	0.573534
Hk1	1.36108	0.215237	0.219707	0.508254
Lrpprc	1.24548	0.21536	0.312227	0.312296
Lamp1	-0.70065	0.21544	-0.444254	0.183129
Gpx1	-1.48073	0.215919	-0.437837	0.279787
Lonp1	0.983633	0.217497	-0.131201	0.635582
Dnajb6	0.639438	0.21811	1.07983	0.000159506
Pkig	-1.09507	0.218996	0.0202322	0.966871
Lum	-1.55976	0.219021	-0.493201	0.311068
Amacr	0.815528	0.219045	-0.00593681	0.974108
Gdpd1	1.31097	0.219085	-0.005862	0.98792
Acsl1	1.34095	0.219261	0.245644	0.344513
Hspa2	-0.418132	0.219262	-0.91163	0.000405086
Ak2	-0.277989	0.219446	0.0158959	0.858993
Hibch	0.911561	0.219736	-0.0136283	0.95092
Slc25a46	-0.420781	0.219849	-0.0451703	0.775065
Epdr1	0.472246	0.220794	0.362885	0.161156
Ap1g1	0.845753	0.220818	0.509792	0.163663
Cpt1b	1.47771	0.220827	0.382843	0.22575
Serpinh1	0.608209	0.220885	0.548309	0.065645
Entpd2	-0.742998	0.220918	-0.487827	0.0988112
Prdx6	-0.7537	0.221049	-0.264895	0.233036
Nde1	-0.94608	0.221279	0.391867	0.37655
Esyt1	1.19797	0.221552	0.127934	0.783717
Eif2b2	1.45278	0.222305	-0.0595712	0.893739
Sar1b	1.11054	0.222436	-0.0629123	0.904844
Dync1h1	1.35177	0.222616	0.269599	0.519035
Podxl	-1.20663	0.223208	-1.02284	0.0558163
Fkbp4	-0.608653	0.223287	-1.06143	0.000922398
Agk	1.83162	0.223425	-0.048775	0.90596
Lpcat3	1.07993	0.224228	0.0675452	0.877453
Sirt5	-0.978261	0.224573	0.144215	0.498567
Opa1	1.246	0.22493	-0.0640439	0.845385
Ndufb11	1.02239	0.22561	0.257583	0.364133
Ppp1ca	-0.727135	0.225715	-1.48536	0.00131458
Smim8	0.644348	0.225782	0.201555	0.454687
Ptms	1.77499	0.225785	2.68836	0.00439032
Srsf7	-0.987525	0.225872	-0.0790947	0.759252
Preb	0.868247	0.225987	0.402793	0.216356
Psmb6	-0.56625	0.226023	-0.847787	0.00034878
Gaa	-0.95198	0.226035	-1.23454	0.000351418
Cox6a1	0.979696	0.226168	1.31666	0.00048611
Txn2	-1.81609	0.226195	-0.9447	0.235831
Cd054	0.929516	0.226203	1.28422	0.00330236
Rab1a	1.35744	0.226821	0.169369	0.60347
Fasn	-0.803083	0.22697	-0.910546	0.147136
Tia1	-0.872306	0.226997	0.453744	0.168774
Golga3	-0.454018	0.227038	0.0376649	0.849919
Jagn1	1.30379	0.227604	0.0995699	0.759712
Pvalb	-1.64105	0.227693	-0.823312	0.348232
Larp4	-0.859566	0.227702	0.0803399	0.633983
Sfn	0.797778	0.22776	-0.0807508	0.42765
Sirt2	0.80595	0.227785	-0.190711	0.179314
Phb1	0.647666	0.22779	-0.210136	0.111915
Copa	0.942137	0.227815	-0.0996634	0.753556
Pm20d2	-0.536333	0.227836	-0.984378	0.00026114
Mob1a	1.29317	0.227919	0.299895	0.537447
Arpc5l	-0.397782	0.227921	0.0729877	0.489211
Epm2aip1	-0.907678	0.227931	-0.487259	0.0859391
Cluh	0.87103	0.227948	0.27925	0.275023
Ddx21	0.657886	0.227959	1.31617	0.0137836
Dnajc28	0.495835	0.227964	0.4349	0.0806912
Nop56	1.02951	0.228056	0.217299	0.599693
Slc25a42	1.43899	0.228278	0.273457	0.379497
Ap3b1	0.818339	0.230538	0.3496	0.311672
Trdn	1.24843	0.23067	0.794186	0.226238
Strn3	-0.334774	0.231196	-0.553985	0.0059577
Nudt8	0.84147	0.232227	-0.0164147	0.917329
Ipo7	1.30749	0.232455	-0.0370136	0.930568
Eno1	-0.500435	0.23284	-1.06387	0.000416611
Cltc	0.966797	0.233027	0.196844	0.52302
Ghitm	0.953356	0.233231	0.356205	0.309564
Nup214	-1.14587	0.233294	-0.406576	0.240075
Mrpl40	0.961857	0.233396	0.618308	0.0677718
Map1b	-0.902058	0.233447	0.0562219	0.79602
Skt	-1.02584	0.233641	0.0472248	0.792409
Fkbp9	-0.996503	0.233782	-0.469981	0.135697
Mrpl28	1.73104	0.234486	0.0706462	0.859028
Ak4	0.802015	0.234943	0.494425	0.0422305
Inppl1	-1.53197	0.235082	-0.394277	0.428116
Atp5pb	1.32891	0.235419	0.158433	0.614866
Snap23	0.518024	0.236264	0.237208	0.271818
Yj005	-1.02555	0.23652	0.0539068	0.88724
Vcp	-0.487673	0.236569	-1.10306	9.46151e-05
Psmg2	1.19552	0.237028	-0.441454	0.155107
Bag6	-0.465003	0.237041	-0.301428	0.00792569
Rtn3	0.944292	0.237126	0.092835	0.804876
Dkk3	-0.873083	0.237174	0.126994	0.641362
Yars2	1.05755	0.237185	0.182391	0.617603
Fam114a2	-0.976654	0.239278	-0.262806	0.223436
Atpaf1	0.493134	0.239325	0.102654	0.572546
Ssbp1	-1.50985	0.23938	-0.0934028	0.862678
Emd	-0.644949	0.239403	-0.272104	0.291037
Yme1l1	0.969722	0.239438	0.394999	0.467
Npc2	-1.2705	0.239448	-0.210877	0.663702
Lias	-0.48307	0.239486	-0.0285298	0.864169
Pygm	1.09322	0.239531	0.346168	0.324438
Ca3	-1.37045	0.239577	-1.60233	0.0460094
Pcyt1a	0.607718	0.239907	-0.0930029	0.761899
Rab11b	1.32343	0.239983	-0.0689465	0.810381
Ap2m1	0.959757	0.240107	0.089165	0.80195
Septin7	0.863228	0.240246	0.302987	0.417077
Timm17b	0.903515	0.240255	0.313754	0.252682
Bicd2	-0.254572	0.240286	-0.254369	0.175614
Mtx1	0.848706	0.24041	0.0435083	0.804548
Rps7	1.304	0.240453	0.0634789	0.913306
Aprt	0.99467	0.240976	-0.303985	0.420551
Nudt2	0.805587	0.241134	0.0343783	0.852395
Ptma	2.41339	0.241342	2.88382	0.00311435
Timm21	1.46942	0.241601	0.0671789	0.864504
Cbx1	-1.09723	0.241884	-0.86523	0.0627535
Mustn1	-0.837127	0.24199	0.450163	0.125282
Dusp28	-1.26281	0.242061	0.42811	0.216234
Ccdc90b	0.547905	0.242124	-0.0817026	0.513845
Snx6	0.671295	0.242446	-0.0805454	0.822989
Lyrm4	1.27355	0.242569	2.5983	0.00185112
Xdh	1.27598	0.242631	0.449076	0.349279
Hmgn5	-1.07496	0.242991	0.0883001	0.858764
Atp5f1c	1.42744	0.242995	0.36719	0.315028
Khsrp	-1.32522	0.243047	-0.226542	0.610957
Mcam	-0.660745	0.243123	-0.344974	0.0850793
Emilin1	-0.988921	0.243134	-0.289927	0.244631
Tjp1	-0.506962	0.243177	0.004562	0.957461
Abcc9	-0.353341	0.243284	-0.183363	0.582443
Mtnd4l	-1.38308	0.243729	-1.80533	0.0111878
Apmap	1.15804	0.24381	0.190239	0.549906
Msrb3	-1.64542	0.244949	-0.438785	0.433998
Tkt	-0.440112	0.245031	-0.617011	0.014293
Brox	0.663425	0.24504	0.0852944	0.648504
Crip2	-1.2854	0.245148	0.209144	0.573552
Idh3g	1.05839	0.245149	0.398174	0.16396
Copg1	1.18401	0.245166	-0.0707021	0.835994
Arl1	1.46571	0.245497	0.315856	0.472728
Rcn2	-1.43417	0.245668	-0.59185	0.242148
Arpin	-1.42686	0.245692	-0.196491	0.689527
Chchd5	0.805087	0.246018	1.10793	0.0249398
Pgrmc2	0.611201	0.246359	-0.240581	0.0619223
Praf2	-0.528902	0.246862	0.00595312	0.949497
Kv2a7	-1.91892	0.246891	0.0443497	0.950262
Strn4	-1.35458	0.247328	-0.332694	0.422203
Eif3b	0.754853	0.247396	-0.0606015	0.785458
Crtc3	-1.01456	0.247624	0.437494	0.232345
Cirbp	-1.30347	0.247909	-0.364704	0.326292
Mlf1	0.830766	0.248035	1.38154	0.000780817
Cnbp	-1.62553	0.248038	-0.0035902	0.995829
Rab5a	-0.906591	0.248132	0.338162	0.0751039
Tulp3	0.967848	0.24847	1.58584	0.02881
Lbr	0.878083	0.248564	0.239747	0.573352
Guf1	1.16394	0.250098	0.338855	0.325762
Psmd1	0.979093	0.250174	0.135048	0.704327
Naalad2	-0.343533	0.250588	-0.553442	0.0143877
Scrn2	-0.553257	0.250685	-1.3915	0.000238687
Mbnl1	-1.4133	0.250774	-0.157357	0.730809
Hspa12b	-0.407347	0.25079	-0.539169	0.0421949
Rhoa	-0.689773	0.250869	-1.37202	0.000747395
Mrps9	1.00911	0.250925	0.542856	0.171444
Cd9	1.59232	0.250931	0.639275	0.165559
Fblim1	-1.3281	0.250932	-0.0991591	0.850117
Clip1	-0.965844	0.251032	-0.154315	0.513886
Mylk	-0.552091	0.251459	-1.02943	0.00521308
Nipsnap2	1.06499	0.251666	0.295664	0.28628
Bdh1	0.986137	0.25306	-0.435228	0.30633
Gstz1	0.646189	0.253083	0.17255	0.340754
Srp68	0.838963	0.253152	0.116671	0.475744
Mtnd1	1.78121	0.253219	0.196981	0.683326
Txnrd2	0.492562	0.253388	0.486908	0.0580612
Srsf2	-1.03444	0.2538	-0.0213833	0.945173
Lbh	-1.12135	0.253878	-0.214132	0.647977
Sorbs3	-0.667242	0.25437	0.131597	0.28753
Sco1	0.257244	0.255248	0.158886	0.343995
Psmd3	1.07596	0.255414	0.0497398	0.862529
Eps15l1	-0.422506	0.25551	-0.287114	0.042105
Nars1	0.699766	0.255555	-0.288353	0.0466942
Rps8	1.48977	0.255633	-0.219152	0.735359
Dnajc19	0.984675	0.256372	2.04054	5.34e-05
Chchd2	-2.26851	0.256565	-0.125593	0.916138
Cpeb3	-0.609629	0.256918	0.106427	0.583572
Lrrc20	-0.550417	0.25812	-0.308425	0.331153
Timm13	1.63606	0.258182	2.82526	0.00416852
Atp6v1g1	0.61283	0.260286	1.05167	0.000496572
Psmd2	0.659524	0.260533	-0.0824749	0.731691
Zcchc8	-0.771199	0.260545	-0.264269	0.359374
Cuta	-1.56154	0.260571	-0.185765	0.774664
Eif3m	1.15847	0.260656	-0.229403	0.426952
Gart	-0.395265	0.261052	-0.684514	0.00332237
Rnpep	-0.871853	0.261095	-1.0861	0.0237649
Alpl	-1.79484	0.261119	-0.618465	0.441577
Dr1	-0.729323	0.261137	-0.348964	0.29404
Rpn2	0.948294	0.261546	0.0462023	0.900304
Csde1	0.282671	0.261633	-0.0804585	0.639882
Bphl	1.12978	0.261634	0.417462	0.229107
Nudc	0.896969	0.263024	-0.0564378	0.856268
Tmem109	1.45782	0.26399	0.0274745	0.941716
Mcat	0.675913	0.264416	0.154854	0.230453
Rdh14	0.848157	0.264594	0.0514787	0.859129
Srsf6	-0.532306	0.264853	0.0113922	0.942325
Psmd4	-1.25075	0.264942	-0.364326	0.445716
Pfkp	0.492803	0.265404	0.149044	0.510323
Rps4x	1.0752	0.265588	0.0338893	0.952832
Kng1	-1.44087	0.265719	-0.449168	0.296136
Dnajc11	0.712464	0.2668	0.0761533	0.770412
Arhgef10l	0.817078	0.266875	0.13282	0.588113
Ahsg	-1.59932	0.26693	-0.406202	0.529358
Stag2	0.812334	0.267864	0.111218	0.828484
Psmd6	0.964535	0.267934	-0.0150335	0.953451
Esyt2	0.464139	0.268029	0.195273	0.479398
Mtfr1l	-1.25953	0.268107	0.0109342	0.983939
Ctnnb1	-0.45235	0.268209	-0.979359	0.00108896
Vps35	1.111	0.268323	-0.0716445	0.834361
Atp5pf	1.8099	0.268405	3.08849	0.00976089
Nherf1	-1.09909	0.268421	0.0255127	0.956671
Eif3e	1.31359	0.268672	-0.0811103	0.834416
Sec31a	0.332052	0.268756	0.161867	0.382734
Vps13c	1.13321	0.268776	0.121016	0.616606
Gfm2	0.673355	0.269222	-0.163716	0.499998
Eps15	-0.436696	0.269707	-0.797231	0.0116246
Ybx3	0.817744	0.269834	1.18007	0.018375
Stat3	0.845679	0.269848	0.0818628	0.828842
Plin4	-1.08175	0.269858	-0.0691079	0.831892
Myoz2	-1.34309	0.269915	0.20824	0.586064
Rabl6	0.394857	0.270439	0.595038	0.00353998
Cobll1	-0.861978	0.270503	0.0938114	0.632808
Anp32e	-0.941966	0.270728	-1.65662	0.00530994
Ywhag	0.615315	0.271011	-0.223308	0.0757537
Samm50	0.951153	0.271073	0.245163	0.40693
Anxa5	0.885236	0.271075	-0.330266	0.269004
Crk	-0.925593	0.271956	-0.211689	0.382913
Acly	0.752461	0.272086	0.158947	0.694812
Twf2	1.01061	0.272518	0.134213	0.765958
Alpk3	0.574177	0.272773	1.07418	0.00123348
Smap2	-0.890621	0.272883	0.0490198	0.900956
Acad9	0.647868	0.274478	0.198428	0.439146
Abhd5	1.02526	0.274596	0.565487	0.0248533
Sgcd	-0.491418	0.275606	-0.796307	0.00433594
Sorbs2	-1.08777	0.275678	-0.152611	0.622
Mtus1	-0.736272	0.275898	0.211813	0.780134
Mrps7	1.17989	0.276025	1.03046	0.0277437
Hopx	-1.29955	0.276033	-0.167191	0.778938
Hspb3	-0.282419	0.276057	-0.709657	0.00214759
Pspc1	-1.07278	0.276061	0.0133709	0.974884
Actg1	-0.589946	0.276185	-1.22824	0.0247644
Nadk2	0.528332	0.276495	0.255425	0.228537
Esam	-0.717235	0.27688	0.100966	0.820235
Dars1	0.860652	0.2769	0.0933977	0.761619
Psmd11	0.780245	0.277028	-0.396497	0.182563
Pdxk	0.775559	0.277211	-0.219202	0.19462
Chmp1a	-1.29569	0.277352	-0.158603	0.777193
Psmd13	1.14669	0.278639	-0.289004	0.413568
Nomo1	-0.384451	0.280432	-0.321487	0.201569
Nfu1	-0.870209	0.280546	-0.885674	0.0271769
Rab14	0.763523	0.280679	0.0690197	0.828139
Rab7a	0.57303	0.281628	-0.0254653	0.926813
Tln1	-0.554856	0.28165	-0.519483	0.000439417
Pcm1	-0.766956	0.281746	0.163253	0.530829
Fgf1	-1.0246	0.282642	-0.0905609	0.797484
Bcl2l13	0.457741	0.283019	-0.128671	0.235272
Arf3	1.21658	0.284937	0.0349009	0.93157
Puf60	-0.287693	0.285114	-0.215715	0.229773
Kank3	-0.731617	0.285148	-0.240166	0.425445
Prkcd	0.889656	0.285176	-0.0786495	0.858589
Fbxo6	0.576738	0.285718	-0.130811	0.68072
Eif3h	0.581229	0.285873	0.254077	0.353433
Hdhd3	1.43913	0.287043	-0.0485367	0.834222
Hsdl1	0.808057	0.287063	0.256431	0.373374
Cmas	-0.414972	0.287221	-0.594117	0.0138992
Sec22b	0.76862	0.287346	0.0156018	0.968658
Ablim1	-0.651779	0.287432	0.168697	0.629064
Arpc5	0.615519	0.287509	1.08288	0.00176515
Stam2	-0.846295	0.288604	-0.320507	0.370753
Mesd	-0.652026	0.289219	-0.104461	0.725395
Thtpa	-0.376386	0.291848	-0.481811	0.0101677
Hcfc1	-1.17244	0.291895	-0.333327	0.518857
Gripap1	-1.13326	0.292721	-0.15378	0.725997
Nek7	-0.577335	0.292821	-1.06024	0.000407129
Rangrf	-0.803606	0.292844	0.131531	0.739915
Hnrnpa1	-0.607379	0.293166	0.129616	0.537188
Macroh2a1	1.13386	0.293181	0.414913	0.499055
Nme1	0.438486	0.293215	-0.37528	0.000470436
Emc1	0.971123	0.293264	0.1801	0.561457
Denr	-0.266655	0.293638	-0.275034	0.272717
Huwe1	-0.454691	0.293787	0.153402	0.236134
Cdh5	-0.963569	0.29384	-0.291139	0.351413
Mterf2	-0.322673	0.294169	-0.351382	0.00845523
Trim63	-0.353496	0.294319	-0.21347	0.231907
Tmem177	1.00474	0.294429	0.140004	0.66703
Nr3c1	-0.914917	0.294436	-0.0371713	0.953779
Acadl	0.637874	0.294794	0.126083	0.586963
Hint1	-1.09194	0.294918	-0.161791	0.683094
Eif4h	-1.1371	0.294982	-0.145391	0.754015
Ranbp1	0.89921	0.295001	1.37679	0.0290929
Dnaja1	-0.403308	0.295099	0.0998034	0.614688
Fubp1	-1.34262	0.295665	-0.133737	0.805583
Cfp	-1.41972	0.295749	0.128968	0.847629
Atp1a1	-0.608778	0.296483	-1.04755	0.00120806
Des	-0.548436	0.296553	-0.99048	0.00229163
Cds2	1.34387	0.296682	-0.0689651	0.856523
Cdc73	0.710212	0.296893	0.532968	0.113555
Rps3	0.979051	0.297008	0.0230556	0.943592
Ezr	-0.247028	0.297833	-0.305797	0.164291
Capzb	-0.308611	0.297843	-0.622423	0.00173737
Psmb2	1.60524	0.297933	-0.0995343	0.720527
Oxa1l	0.802253	0.297939	0.0925641	0.697735
Lmod3	-0.427132	0.298062	0.16925	0.229927
Carm1	-0.354388	0.298081	0.160209	0.0810158
Uqcrc2	0.572653	0.298196	0.363574	0.0110913
Ube2v1	-0.603147	0.298458	0.0529099	0.814593
Psma3	0.969055	0.298505	-0.451134	0.0715814
Mtfp1	0.730817	0.298677	0.0877418	0.680273
Mecp2	0.75954	0.30002	0.557084	0.0118718
Septin9	0.164694	0.300046	-0.105405	0.406484
Fxr1	0.550516	0.300071	0.13308	0.709396
Thop1	-0.51003	0.3001	-0.989415	0.0240806
Arvcf	-0.595299	0.30061	-0.132907	0.681382
Spta1	-0.476296	0.300786	-0.85196	0.0046279
Tars3	0.521803	0.300851	0.266556	0.309447
Mb	0.507098	0.301455	0.1322	0.531708
Tmem205	-0.627487	0.301997	-0.816732	0.0220987
Mrpl53	-1.02904	0.302038	-0.0429723	0.896189
Eef1a2	-0.3729	0.302051	-0.169509	0.562143
Tefm	0.746136	0.302132	-0.030689	0.936139
Uba52	0.289416	0.302609	0.549236	0.000923946
Smarcc2	0.247096	0.302731	0.135926	0.531833
Cav3	-0.543109	0.303045	-0.0301954	0.929213
Prkar1a	0.511306	0.304909	-0.22142	0.485085
Chchd4	0.922187	0.305696	1.29309	0.0757523
Sfpq	-0.600399	0.305749	0.211345	0.198419
Nudcd2	-0.83407	0.305796	-0.357646	0.319745
Pygb	1.16562	0.30587	0.0129808	0.974354
Lactb2	0.665308	0.30643	-0.0147629	0.971531
Slc25a20	0.695523	0.306589	-0.138179	0.308935
Nudt13	0.971014	0.306735	-0.0814399	0.818266
Tdrd3	-0.75898	0.306777	0.234108	0.119456
Hdgfl3	-0.986584	0.306785	0.307496	0.195693
Atxn2	-0.899685	0.306965	0.0522925	0.856254
S100a9	0.990302	0.307029	0.956876	0.136968
Ncstn	0.531315	0.307101	0.825315	0.00720013
Mtch1	1.00726	0.307225	0.322334	0.314999
Mrpl13	0.741452	0.30735	0.941152	0.000701407
Pon3	0.405749	0.307353	-0.134322	0.479582
Ndufaf5	-0.354415	0.30737	-0.469366	0.0271789
Fadd	-0.355939	0.30741	-1.03069	0.00091066
Myh14	0.718467	0.307479	-0.123946	0.673993
Snca	-1.11284	0.307506	0.212672	0.665992
Map2k6	0.893315	0.307599	0.14832	0.681594
Ttc38	-0.600807	0.307681	-1.20962	0.0016859
Rab12	1.0368	0.307719	0.0549459	0.883875
Scamp3	0.329622	0.307732	-0.123177	0.314939
Prkag1	0.896332	0.307744	-0.0638741	0.831787
Lyrm7	1.06968	0.307931	2.44838	0.00277803
Rab2a	1.03041	0.308263	-0.100399	0.731903
Babam1	-0.825952	0.308532	-0.374656	0.326486
Gucy1a1	-0.54778	0.308572	-0.0319663	0.916634
Acaca	-0.973707	0.308631	-0.149905	0.745722
Prdx5	-0.529679	0.309398	-0.0570383	0.663157
Pgam2	0.232511	0.309404	0.347711	0.0290734
Sdhb	-1.03547	0.309422	0.345363	0.440662
CEFIP	-0.84657	0.309956	0.259645	0.391708
Ttr	-1.27162	0.310245	1.01046	0.159501
Kpna3	0.330989	0.311118	0.231785	0.246082
Rbm14	-0.652187	0.311254	0.399894	0.112312
Rock2	-0.754162	0.311348	-0.350946	0.372529
Dnaja3	0.757344	0.311394	1.35614	0.000212665
Tubb6	-0.439579	0.311434	-0.380303	0.157319
Nras	-0.402395	0.311771	-0.944088	0.00106753
Hbb-bh1	-0.623463	0.311896	-0.481843	0.138374
C1qbp	-0.633359	0.312018	-1.01626	0.0073083
Cpq	-0.446993	0.312056	-0.443561	0.0764881
Fitm2	1.35252	0.312061	-0.14591	0.777601
P4ha1	0.74544	0.312079	0.622649	0.327351
Myzap	-0.852281	0.313183	-0.0127733	0.971573
Pgm1	1.07867	0.313231	-0.347085	0.269654
Sirt3	0.641768	0.313315	-0.108067	0.705398
Rps2	0.841273	0.313377	0.493246	0.240415
Hsp90ab1	1.03235	0.314009	-0.00145178	0.995674
Cand1	1.07039	0.314264	-0.210917	0.573181
Kctd12	0.659502	0.315953	-0.0583688	0.820257
Exoc8	-0.202879	0.315968	-0.148939	0.315035
Rpsa	0.857624	0.316612	-0.483839	0.0173445
Prune2	0.443448	0.316836	0.375628	0.0216586
Hpca	-0.721676	0.317104	-2.10612	0.00356355
Mtnd4	1.05024	0.318527	0.0124043	0.974954
Gab1	-0.847446	0.318706	-0.177865	0.470096
Tpr	-0.33466	0.319499	0.00746717	0.954728
Mlec	0.958982	0.319662	-0.0052145	0.984784
Sltm	-0.768838	0.319886	-0.0744528	0.730614
Kv3a1	-1.82499	0.320822	0.922627	0.0398933
Filip1	-0.637422	0.321188	-0.0203989	0.927666
Nudt21	0.935625	0.321709	0.198853	0.711177
Rad23b	-0.813585	0.321825	-0.208788	0.513732
Eef1g	0.893626	0.321857	-0.0818204	0.820224
Dnajb4	0.396908	0.322876	0.610236	0.0136055
Flii	0.540879	0.322879	-0.0127741	0.968531
Mfn1	0.992678	0.323015	-0.00796452	0.982207
Bag5	-0.320977	0.324711	-0.551939	0.000926056
Ndufb1	-0.48014	0.324737	0.0308431	0.864022
Rars2	0.762007	0.324839	0.0074944	0.980366
Mapre1	-0.555744	0.324921	-1.31089	0.00832791
Sh3gl1	-0.797098	0.32493	0.00790939	0.981528
Lrrc57	-0.352292	0.324935	-0.59867	0.0659649
Phospho1	0.528095	0.324942	-0.418608	0.0933057
Manf	-1.13535	0.324989	-0.00826378	0.989386
Kif5b	0.574164	0.325028	-0.0289611	0.87746
Hnrnpab	-1.07363	0.325145	0.250013	0.591745
Immt	0.433146	0.325274	0.229705	0.266369
Ifi35	-0.98187	0.325771	-0.077711	0.869872
Pfkl	0.974008	0.326083	0.0838285	0.807344
Snrpe	0.715428	0.32613	0.136368	0.585627
Rpl23	0.563242	0.326595	1.12787	0.000273777
Slc12a4	0.45615	0.326746	-0.105279	0.641082
Tmod3	-1.07073	0.32686	-0.138166	0.773225
Ppia	-1.27432	0.326867	-0.166625	0.759852
Parvb	1.11039	0.327005	-0.180868	0.58961
Ndufa9	0.939319	0.328068	0.22071	0.539222
Prune1	-0.48955	0.328076	-1.17672	0.000190964
Gps1	0.847782	0.328151	-0.14745	0.451764
Mapk8ip3	-0.328011	0.328241	-0.446563	0.00985176
Mlip	-1.18142	0.328266	0.11184	0.826933
Cyrib	0.72662	0.329132	-0.127735	0.723342
Rilp	-0.441091	0.33072	-0.0510345	0.690977
Hdgf	-1.13691	0.331768	-0.0887139	0.84525
Psmd8	0.859782	0.331928	-0.380999	0.237914
Gata4	-0.927588	0.332888	0.00360446	0.994381
Miga2	0.855182	0.333113	-0.393298	0.321191
Cisd2	0.268436	0.333312	-0.17526	0.436173
Camk1	-0.682338	0.333819	-1.45663	8.92921e-05
Dap3	0.424633	0.334029	0.0796192	0.513695
Ctbp1	0.45623	0.337767	-0.101987	0.625152
Gng5	0.349504	0.337915	0.349055	0.266431
Crat	0.883276	0.338018	0.183013	0.535428
Clpb	0.334698	0.33802	0.358837	0.220685
Igkv6-17	-1.77738	0.33877	0.454387	0.598554
Klc1	-0.484991	0.339142	0.0311504	0.907756
Popdc2	-0.633514	0.339651	-1.43448	0.000366486
Cibar2	0.661012	0.340582	-0.577087	0.0240938
Hyls1	-0.515366	0.340949	0.162161	0.34835
Cmya5	-0.784798	0.341075	-0.0742152	0.813902
Sod1	-1.22456	0.341276	-0.0527197	0.931277
Pfdn1	-1.2256	0.34138	0.343961	0.54338
Pcmt1	-0.891067	0.341575	0.106357	0.773798
Mrpl3	0.758525	0.342203	0.576643	0.033496
Acyp2	-0.891177	0.342249	0.1367	0.691702
Rps29	0.809933	0.342406	1.43051	0.00198905
Rplp0	1.02193	0.342547	-0.159672	0.583276
Pdk2	-0.614718	0.34268	-1.0218	0.00817339
Gucy1b1	0.519946	0.342929	0.0328804	0.927464
Sec23ip	0.883759	0.343803	-0.248981	0.422226
Tubb4b	-0.332283	0.345436	-0.846035	0.00026045
Vps29	0.904821	0.346405	-0.0960303	0.793645
Sap30bp	-0.902391	0.348352	0.439917	0.156649
Phpt1	-0.864899	0.34859	-0.0546454	0.850402
Hbs1l	-0.610292	0.348758	-0.175226	0.454714
Atp5mg	0.874263	0.349599	0.188351	0.437985
Pde2a	0.349123	0.350993	-0.0673942	0.777965
Ndufa1	-0.402612	0.352003	-0.315998	0.106632
Fabp4	-0.392357	0.352088	-0.836985	0.00453198
Dnajc8	0.911203	0.352333	1.6124	0.00330874
Cbx3	-0.7537	0.35246	-0.0570736	0.882318
Mul1	0.228121	0.353773	-0.104562	0.238199
Aldh4a1	-0.327763	0.353927	-0.605247	0.00628188
Arhgdib	-0.811188	0.354005	0.0514198	0.883979
Sod3	-1.0988	0.354176	-0.377837	0.373302
Zc3h15	0.539197	0.35419	0.343445	0.185743
S100a4	-0.771854	0.354944	-0.139306	0.708604
Rab3gap1	0.39373	0.355198	0.168346	0.430839
Myh10	0.352983	0.35535	-0.00272179	0.98361
Rcn1	-0.949577	0.35576	-0.202981	0.597626
Coq5	0.567847	0.355968	-0.232115	0.453044
Ighg3	-0.570422	0.356032	-0.757325	0.261655
Actr1a	0.73288	0.356224	-0.0401885	0.891708
Nup62	-0.603333	0.356469	-0.0936423	0.7608
Rab6a	0.578369	0.356684	0.0359447	0.897504
Ctla2a	0.413518	0.357093	0.533097	0.0764482
Cnst	-0.589755	0.357655	-0.0225762	0.94471
Acot13	0.404314	0.357999	0.819804	0.0112871
Gpd2	0.575496	0.358369	-0.146085	0.610814
Wfs1	0.563594	0.358419	-0.426866	0.0503487
Fkbp10	-0.84739	0.358514	-0.311555	0.400963
Tmem65	1.1148	0.359025	-0.100747	0.803157
Adsl	-0.349514	0.359457	-0.796918	0.000171604
Rpl9	0.668344	0.359819	0.202881	0.579022
Ggt5	-0.999399	0.359984	0.0759732	0.863608
Psma7	0.534347	0.360266	-0.194442	0.266993
Epn1	-0.767429	0.360341	-0.390369	0.366779
C8a	-0.671969	0.360349	-1.0773	0.201719
Jcad	-0.71479	0.360613	0.0741535	0.772218
Eif3l	0.611229	0.361215	-0.182729	0.411409
Rras2	0.566626	0.36123	-0.10457	0.623321
Mtch2	0.762141	0.361292	-0.155501	0.510416
Arl6ip5	0.620684	0.361326	-0.0564904	0.877242
Arcn1	0.498159	0.361757	0.0076498	0.982369
Sucla2	0.597969	0.362192	0.00339689	0.98737
Zc3h4	-0.941174	0.362746	-0.106534	0.793441
Hba	-0.725097	0.362889	0.638868	0.0286982
Aimp1	-1.00855	0.363018	0.0656418	0.900864
Mrpl1	0.593814	0.363145	0.0248909	0.957036
Gm2a	-1.06724	0.36326	0.196164	0.741695
Kpna6	1.01638	0.364561	-0.551187	0.124363
Ccdc85c	-0.75889	0.365017	-0.424569	0.201597
Septin8	0.533345	0.365267	-0.345015	0.0816575
Abcb8	0.921959	0.365383	0.0736045	0.847326
Slc29a1	-0.596262	0.365389	-1.46496	0.000462142
Mvp	0.51331	0.365852	-0.361389	0.283839
Nae1	0.744141	0.365857	-0.184642	0.546687
Nudt5	-0.911233	0.365986	0.0788066	0.825235
Fmo1	0.881914	0.366222	-0.0887542	0.793495
Abcb7	0.337742	0.366364	0.567553	0.0473862
Ybx1	0.625564	0.366529	1.02633	0.0221109
Psma4	0.611888	0.366578	-0.30301	0.32653
Unc45b	0.705633	0.366949	-0.164472	0.372577
Palmd	-0.832235	0.367054	-0.0237942	0.953508
Adprhl1	-0.528827	0.368127	-1.0203	0.00224973
Tor1aip1	-0.27786	0.369003	0.0749373	0.639931
Plp2	0.77685	0.369076	-0.313107	0.241841
Gnaq	0.892582	0.369167	-0.240835	0.429144
Ctnnd1	-0.689573	0.369172	-0.0254573	0.93787
Klc4	-0.722232	0.369173	-0.00951214	0.977427
Itga5	-0.998535	0.369184	0.00221119	0.995995
Cmc1	1.34632	0.369358	2.32564	0.0084133
Gcsh	-1.155	0.369427	-0.181243	0.745528
Vwa8	0.636755	0.369496	-0.0124937	0.971306
Eif5b	0.533693	0.369692	0.55786	0.214837
Fbxo22	0.716527	0.36978	-0.217762	0.433978
Ndufv2	-1.18147	0.36983	0.0324979	0.960368
Fgb	-0.577259	0.37001	-0.954503	0.0198806
Hip1	-0.268767	0.370153	-0.436675	0.00711098
Ndufa12	0.585844	0.370326	0.357999	0.0413082
Mthfd1	0.492233	0.370665	0.0407002	0.88245
Mrpl10	0.705876	0.370815	0.00786638	0.970177
Ube2v2	-0.533711	0.372635	-0.0269053	0.912382
Naprt	1.03429	0.373254	-0.55695	0.12081
Arfgap1	-0.652173	0.373529	0.0412203	0.881194
Lsp1	-1.02511	0.374874	-0.122882	0.772365
Rrbp1	-0.837912	0.375	0.284699	0.454799
Ptcd3	0.46741	0.375015	-0.0154725	0.955076
Fam13a	0.973191	0.37513	0.182951	0.728676
Atp6v1a	0.700968	0.37628	-0.373383	0.246121
Samhd1	0.525161	0.3764	-0.191784	0.199093
Iqsec2	-0.711529	0.376993	0.15977	0.57828
Ranbp3	-0.217595	0.377363	-0.312339	0.0421125
Kv6ab	-1.74095	0.377444	0.879724	0.498757
Ythdf3	-0.48838	0.377661	0.221651	0.324316
Aqp1	0.822558	0.378379	-0.34186	0.170644
Rbm24	-0.984159	0.378405	0.310405	0.441727
Itfg1	-0.184263	0.378501	-0.479296	0.0467212
Pgm5	0.871767	0.378599	-0.416779	0.18484
Psme3	0.550612	0.379563	-0.346253	0.0748934
Flnb	-0.29917	0.380412	0.0930065	0.0457717
Hsp90b1	0.718862	0.381138	-0.263408	0.373209
Nploc4	0.671363	0.383088	-0.0432195	0.896044
Cst3	-0.767019	0.384274	0.635992	0.00582115
Myo1c	0.514558	0.38737	-0.0166602	0.966799
Igha	-1.216	0.38747	-1.73968	0.0328508
Serpina3n	-0.357459	0.387509	-1.42294	0.0120859
Sh3bgr	-0.495344	0.387596	0.17803	0.463657
Fis1	0.533254	0.387719	0.165265	0.512782
Cryab	0.553355	0.388605	1.04688	0.000844843
Blvra	0.638755	0.389047	-0.079661	0.849873
Stau1	-0.486546	0.389075	0.399053	0.043732
Khdrbs1	-0.786712	0.389173	0.714147	0.000470814
Mlf2	0.84254	0.390838	1.39773	0.0185109
Eci1	0.482722	0.391002	0.456307	0.0568715
Pde1c	-0.262533	0.391412	0.133819	0.603819
Lactb	-0.23789	0.391601	0.256406	0.066583
Ecpas	0.801677	0.391675	-0.092786	0.799738
Gsr	-0.357579	0.391979	-0.544457	0.0460537
Map1s	-0.178102	0.392503	-0.234643	0.125417
Nudt19	-0.333926	0.392851	-0.443434	0.179169
Mtx2	0.709592	0.393077	-0.343593	0.19161
Tes	-0.410991	0.393163	-0.147647	0.520375
Mrpl46	-0.241627	0.393449	-0.625162	0.00106111
Pdpr	0.563439	0.393983	0.19966	0.476199
Bag2	0.345059	0.394084	-0.609002	0.00591231
Lima1	-0.590038	0.39469	0.0271827	0.834592
Actr1b	0.580126	0.396022	-0.161076	0.449687
Me3	0.588682	0.396049	0.0513237	0.864299
Dpp9	0.980591	0.397454	-0.391444	0.274207
Lgals3	-0.821233	0.400115	0.0822266	0.720031
Plpbp	-0.63662	0.400239	0.249924	0.285837
Dek	-0.330107	0.401843	0.124421	0.481938
Tex2	0.662964	0.401863	-0.249039	0.479978
Napa	0.607041	0.402734	-0.320529	0.123879
Saraf	-0.82607	0.403216	1.04157	0.038662
Coq9	0.426253	0.403347	-0.251415	0.132659
Lcp1	-0.524099	0.403354	-1.15608	0.000945598
Drg2	0.459015	0.403506	0.145465	0.616577
Myl3	-1.00557	0.404078	-0.0593811	0.923928
Coq4	0.253946	0.404135	0.112734	0.565922
Taldo1	-0.293658	0.404256	-0.839279	0.000249416
Rbm10	-0.560864	0.404626	0.327895	0.0127169
Prpsap1	0.800702	0.405281	-0.428634	0.271438
Rab8b	0.532069	0.405696	-0.178197	0.592236
Shmt2	0.439161	0.405807	-0.37755	0.0119629
Ngp	0.832133	0.405855	0.673658	0.243849
Urod	-0.435772	0.405902	-1.15939	0.000121413
Gatd3	-0.501554	0.406201	0.5805	0.000694889
Fbl	0.842732	0.408946	0.659562	0.227163
Atp6v0d1	0.411276	0.410233	-0.255747	0.221819
Pdap1	0.84764	0.410259	1.85756	0.00128455
Yars1	0.279147	0.41059	0.158804	0.408224
Kpna4	0.871788	0.410692	-0.620387	0.0454956
Vdac2	-0.16279	0.410918	-0.00591717	0.956951
Cab39	0.863077	0.411038	0.0212449	0.956024
Ap1b1	0.495836	0.411079	-0.0746454	0.792265
Cdkn1b	-0.494163	0.411474	0.216688	0.565997
Gcdh	-0.570558	0.411845	-1.09315	0.00782588
Slc25a40	-0.273815	0.41203	-0.132753	0.703827
Rnf214	0.488062	0.41264	0.29988	0.708717
Cpox	0.667488	0.412796	-0.145263	0.581708
Akap12	-0.671617	0.412799	0.0844824	0.802025
Taco1	0.437721	0.414403	-0.161914	0.478565
Ywhae	0.725192	0.415103	-0.427267	0.0936281
Fam98a	0.817565	0.415131	0.756096	0.0618787
Ptpn11	-0.271723	0.415844	-0.3281	0.080657
Pin1	-0.759944	0.415862	0.174059	0.632453
Cbr4	0.475691	0.416091	0.122843	0.681177
Selenot	0.588085	0.416102	-0.251609	0.330978
Eif2s3x	0.392855	0.416231	0.0466199	0.855057
Gns	-0.909017	0.416302	0.165883	0.746072
Camk2a	-0.693508	0.416391	-0.780421	0.101208
Farsb	0.749099	0.416557	-0.199104	0.603623
Got2	0.454203	0.41888	-0.115317	0.44711
Atp5mk	0.394773	0.418953	-0.0650082	0.74616
Ap2a2	0.563839	0.419041	-0.134678	0.639521
Psma5	0.604214	0.419383	-0.853527	0.00132293
Sccpdh	0.347604	0.419463	-0.026249	0.903886
Ubap2	-0.815461	0.419544	0.134418	0.765785
FAM120A	0.218608	0.420327	0.552369	0.00700936
Anxa1	-0.262678	0.420511	-0.747933	0.000176382
Spag7	-0.830883	0.421475	0.654377	0.212071
Suclg2	-0.41826	0.421481	-0.798515	0.00175609
Ndufa4	0.536712	0.421691	0.287385	0.146355
Pfdn6	1.21037	0.421792	2.19742	0.0216681
Glrx2	-0.675501	0.422119	0.408068	0.260183
Ppp5c	-0.274059	0.422129	-0.60547	0.000245285
Lemd2	0.323994	0.422137	0.764788	0.000693527
Cct6a	0.709662	0.422265	-0.362778	0.245244
Tfeb	-1.0007	0.422321	-0.217078	0.665334
Nudt16	0.399812	0.422321	-0.0121875	0.96154
Agrn	-0.372521	0.423225	-0.770374	0.0177611
Gorasp2	-0.683626	0.426018	-0.658152	0.163683
Mtco1	0.891609	0.426122	-0.078473	0.883629
Enah	0.447332	0.426184	0.370864	0.124103
Abhd10	0.549846	0.426363	0.112925	0.683625
Filip1l	-0.684387	0.426584	0.0389198	0.927673
Qars1	0.441707	0.426794	-0.181951	0.388714
Rpl30	0.527255	0.426855	0.487101	0.0569156
Ephx2	0.813167	0.426903	-0.531874	0.11258
Pon1	-0.489279	0.427068	-0.310246	0.55222
Nfya	-0.825143	0.427101	-0.226562	0.698067
Cct3	0.666909	0.427123	-0.448962	0.152812
Ilf2	0.922359	0.427219	-0.681138	0.0724358
Ahsa1	0.395867	0.427313	-0.00861435	0.975141
Larp4b	-0.364534	0.428672	0.214373	0.324617
Rpusd3	0.411611	0.428887	0.672025	0.00345877
Nenf	-1.16129	0.432225	-0.0885566	0.894274
Homer3	-0.491604	0.433887	0.0963381	0.746115
Crip1	0.735349	0.434022	1.43977	0.00107842
Ubqln2	-1.19934	0.435412	0.0722712	0.916747
Ears2	0.376596	0.436476	-0.304556	0.142878
Pycard	-0.334607	0.436495	0.166123	0.86946
Dhrs4	0.385033	0.436662	0.102227	0.644441
Ube2m	-0.45439	0.437374	0.0801138	0.707908
Hadh	0.331482	0.437403	0.288412	0.200595
Prrc1	-0.149998	0.437959	-0.3974	0.0436239
Nsf	0.724169	0.437997	-0.141713	0.645524
Sf1	-0.758474	0.439247	0.57367	0.0933661
Arln	-0.621887	0.43999	-0.01574	0.974786
Tcea1	-0.752232	0.440125	0.425622	0.288074
Qrsl1	-0.295307	0.440188	-0.544475	0.0150815
Tcap	-0.995009	0.44027	-0.114486	0.825199
Dnm3	-0.272552	0.441099	-0.220578	0.206185
Mat2b	0.207712	0.441436	0.106568	0.614614
Sqor	0.57673	0.442072	-0.00911112	0.974314
Dtd1	-0.213782	0.443067	-0.0952198	0.586014
Dmtn	-0.828671	0.443394	0.98676	0.181278
Nme2	0.545171	0.444842	-0.525304	0.0341566
Sars2	0.395818	0.445026	0.0408528	0.883708
Nudcd3	0.105625	0.445033	-0.0420387	0.630224
Ppp2r2a	-0.339576	0.445402	-0.725695	0.0227936
Ctnna3	-0.632626	0.446177	-1.37855	0.00212177
Iars2	0.642122	0.447368	-0.24711	0.34538
Acad8	-0.49003	0.448206	-0.943076	0.0242904
Mfap5	-1.44538	0.449685	-0.2381	0.863914
Ndufa13	0.685996	0.450662	-0.373133	0.207467
Serpina3k	-0.427196	0.451517	-1.58801	0.0850618
Parva	-0.325046	0.451652	-0.617375	0.0485589
Usp4	-0.143147	0.45182	-0.329628	0.0430064
Ubap2l	-0.891465	0.452083	0.127297	0.817932
Phkb	0.859705	0.452196	-0.164472	0.687773
Pitpna	0.373572	0.452236	-0.219472	0.0582711
Bin1	-0.972162	0.452299	-0.0970339	0.869887
Smc3	0.680777	0.452507	-0.145562	0.73178
Ppm1g	-0.526637	0.452522	-0.182807	0.454789
Rab5b	0.867714	0.452621	-0.451767	0.157505
Ehbp1l1	0.245998	0.452677	0.368177	0.0258996
Nedd4	-0.261458	0.45269	-0.413134	0.0716339
Psmd5	0.467901	0.452842	0.0780114	0.787128
Gfm1	0.395533	0.453127	0.0794107	0.735273
Rbmx	-0.693869	0.455778	0.786381	0.00549615
Cox6a2	0.662849	0.460891	0.681844	0.00959923
Ltbp4	-0.767226	0.461247	-0.311	0.558056
Fxr2	0.123068	0.46185	0.355399	0.22916
Nap1l1	0.438529	0.462076	-0.613165	0.018668
Eif1	-0.570273	0.462144	0.483954	0.120573
Tsc22d4	-0.784689	0.462237	0.270261	0.521713
Ndufs4	-0.885318	0.462332	0.674183	0.16831
Akr1b7	0.764853	0.462787	-0.139651	0.699742
Uso1	0.362209	0.463566	-0.334977	0.0449187
Clu	-0.808444	0.463799	0.115506	0.817401
Celf2	-0.610227	0.46436	0.473598	0.0868242
Apoa1	-0.825478	0.464408	0.611802	0.237345
Tmem160	0.479691	0.46443	-0.138613	0.52946
Fgg	-0.461776	0.464468	-1.02798	0.0341674
Aldh9a1	-0.403786	0.46447	-0.899372	0.000486569
Tnks1bp1	-0.748901	0.464581	0.119052	0.770219
Prmt1	0.605294	0.464656	-0.281332	0.383816
Apoa4	-0.993059	0.464686	0.663682	0.27407
Synpo	-0.837863	0.464786	0.498753	0.224533
Cav1	0.456562	0.464817	-0.144574	0.632728
Gnas	0.844213	0.464918	-0.570327	0.172938
Tars1	0.417675	0.466529	-0.16979	0.455814
Srsf1	-0.687716	0.466974	0.29584	0.334438
Trappc3	0.480241	0.468352	-0.524612	0.0790637
Eif3g	-0.306864	0.468559	0.380287	0.0154977
Cspg4	-0.292315	0.469987	-0.277362	0.0145606
Fus	-0.779543	0.470143	0.350914	0.441164
Copz1	-0.295579	0.470259	-0.368815	0.332432
Dcun1d2	0.376394	0.470278	-0.422161	0.0358612
Sncg	-0.954852	0.470301	0.295019	0.573426
Psmd7	0.399409	0.470331	-0.329059	0.146835
Psma6	0.442192	0.47038	-0.342521	0.174551
Mff	0.201615	0.471017	0.0764693	0.391762
Dynlrb1	-0.959018	0.471157	0.286236	0.634161
Sdr39u1	0.47876	0.472802	-0.0378287	0.928216
Plcd1	-0.371389	0.472846	-0.755598	0.0237915
Cstf2t	-0.606663	0.47293	0.270758	0.439652
Lman2	0.50966	0.473001	-0.285672	0.237008
Hbb-b1	-0.437018	0.47312	-0.287804	0.417126
Fem1aa	0.583144	0.473135	-0.249982	0.369323
Ppp1r7	-0.384026	0.473301	-1.18339	0.000517342
G3bp1	-0.721358	0.473443	0.741969	0.059642
Cd44	-0.67311	0.473555	-0.0456777	0.895281
Cul3	0.487083	0.474709	0.0456574	0.88197
Exoc3	0.30592	0.475577	-0.0434659	0.887213
Timm8b	0.656777	0.475856	1.71523	0.0120944
Ca1	-0.366563	0.477343	0.469545	0.0570805
Sh3bgrl	-0.705235	0.477581	-0.0104245	0.977662
Matr3	-0.188979	0.478169	-0.0829477	0.77252
Dbt	-0.350945	0.480246	-0.725153	0.00579183
Anp32a	-0.618098	0.482515	0.0025631	0.994888
Zc3h14	-0.2679	0.483129	0.39733	0.0781907
Btf3	-0.682621	0.483308	0.406258	0.301854
Icam2	-0.149489	0.483558	-0.27258	0.035406
Pdlim1	-0.857586	0.484156	-0.0656886	0.916573
Hsd17b10	0.277229	0.48451	0.104118	0.440703
Alyref	-0.757507	0.484843	0.701421	0.161722
Rock1	-0.345986	0.485318	-0.498186	0.117035
Ssr3	0.686123	0.486476	-0.537086	0.148615
Impdh2	-0.23974	0.486524	-0.53816	0.0325796
Xirp1	0.627491	0.48833	0.943959	0.0387163
Slc4a1	0.638093	0.489713	-0.231823	0.6342
Yap1	-0.92247	0.491487	0.286878	0.63511
Fhl1	0.546904	0.4923	0.161332	0.586017
Adh1	0.451824	0.492485	-0.185689	0.400398
Col15a1	-0.346937	0.492488	-1.25095	0.0001348
Osbp	0.248901	0.492511	-0.15512	0.325767
Syne2	-0.703734	0.492547	-0.105734	0.803206
Cct8	0.495025	0.492553	-0.362145	0.143912
Dcps	-0.34601	0.492645	-0.771847	0.00528804
Ciapin1	0.221145	0.493278	-0.0843109	0.71572
Tmem143	0.834421	0.493335	-0.222548	0.479767
Dhx9	0.586304	0.493806	-0.183016	0.487393
Tra2b	-0.229966	0.493896	0.525207	0.0600245
Rps15a	0.510214	0.493906	-0.25336	0.345528
Gpi	0.63894	0.494173	-0.243311	0.479854
Prdx3	0.322953	0.494236	-0.271031	0.1117
Ubl4a	-0.667283	0.494479	0.0632818	0.890698
Lrrfip2	-0.348747	0.494622	-0.0671483	0.717145
Ddost	0.43206	0.49517	-0.192967	0.518949
Glrx5	-0.880162	0.495609	0.293205	0.649788
Ca021	-0.205664	0.496223	0.178217	0.118306
Sar1a	0.399709	0.496425	-0.374833	0.165707
Rasip1	0.199023	0.49711	0.796374	0.0283495
Mpi	-0.306348	0.498238	-0.768838	0.00486311
Mrps30	0.528004	0.498736	-0.303987	0.220158
Scamp2	0.581742	0.503903	-0.331882	0.291183
Aimp2	-0.48988	0.504365	-1.19829	0.00878932
Ank1	-0.219456	0.504369	-0.149037	0.602454
Rap1b	0.520528	0.504654	-0.492866	0.0956551
Ankrd39	-0.519297	0.505989	0.458192	0.027501
Aven	-0.719124	0.506127	0.40559	0.4128
Hint2	-0.55938	0.50614	0.633725	0.0119587
Usp5	0.423357	0.506152	-0.448983	0.057706
Agfg1	-0.7269	0.507822	0.390017	0.439317
Bola2	-0.77135	0.508299	0.784273	0.162301
Mtm1	0.856446	0.509535	-0.541493	0.199725
Pias2	0.800155	0.509756	-0.759865	0.0732193
Aspm	1.05424	0.509824	-0.899917	0.081085
Cetn2	-1.45402	0.510856	-0.272875	0.725441
Arfgap2	-0.554084	0.510892	0.313871	0.29664
Tmx2	0.501139	0.511007	-0.0202601	0.943921
Ddx39b	-0.492139	0.511149	-1.32053	0.00131745
Gpx3	-0.338407	0.511391	-0.93002	0.00196948
Ap2s1	0.56742	0.511613	-0.341036	0.261565
Actn1	0.521695	0.511761	-0.707193	0.0347283
Tom1	-0.380768	0.513427	-0.24026	0.430509
Plin3	-0.675554	0.513773	0.0556011	0.921247
Mrpl22	0.379951	0.514715	-0.00457773	0.9851
Prkab1	-0.119971	0.514819	-0.154778	0.39856
Adcy6	-0.483106	0.514941	-1.06251	0.00550534
Fkbp15	-0.49417	0.516177	0.249975	0.492873
Irgm1	-0.297893	0.516565	-0.290312	0.177944
Psmd9	-0.715411	0.521092	0.367388	0.45822
Cstf2	-0.720044	0.521205	0.332142	0.518495
Trafd1	-0.796715	0.521291	0.0886894	0.828323
Pc	-0.350858	0.521543	-0.586617	0.0865451
Dmd	-0.25927	0.524302	-0.394369	0.185317
Ngrn	-0.522252	0.524561	0.283113	0.657211
Myo5a	0.346703	0.524616	0.822193	0.00318619
Nup93	0.175731	0.524879	0.0356905	0.859102
Mfn2	0.396904	0.525105	-0.310474	0.226064
Mcts1	0.487876	0.526859	-0.16146	0.555463
Rplp2	0.852497	0.527022	1.78227	0.0402864
Fkbp7	-0.662163	0.530245	0.265009	0.533237
Mto1	0.595062	0.53142	-0.204393	0.601249
Cpt1a	-0.34208	0.531965	-0.518958	0.0854232
Acyp1	-0.567436	0.532111	0.59347	0.0430027
Arl3	-0.174482	0.532253	-0.26928	0.200559
Eea1	-0.523562	0.532293	0.256225	0.428202
Gpcpd1	0.379748	0.532328	-0.208589	0.499852
Dbnl	-0.65952	0.532366	-0.0272365	0.953836
Tnpo3	-0.289922	0.532534	-0.353933	0.229043
Ptges3	-0.384308	0.532586	-0.142791	0.518505
Cox11	-0.145319	0.533612	-0.076806	0.796588
Hspb2	-0.742548	0.534728	0.301187	0.561494
Rbpms	-0.685753	0.534766	0.24339	0.657405
Psmb10	0.148891	0.535548	0.118558	0.538551
Cdc42	0.319057	0.535679	-0.461753	0.0038723
Cse1l	0.499206	0.53575	-0.37864	0.217004
Isca1	-0.233442	0.535773	0.480453	0.000676628
Naa15	0.354507	0.535806	-0.201357	0.48473
Nlrx1	0.2312	0.535979	0.227758	0.405503
Npepl1	-0.38596	0.536869	-0.992263	0.00793612
A1cf	0.758077	0.537939	-0.149471	0.802411
Chordc1	0.430633	0.538523	0.191483	0.541013
Psmc5	0.286425	0.538671	-0.536187	0.0199002
Dlat	0.210736	0.53882	-0.355755	0.0442711
Htatsf1	-0.28802	0.538838	-0.383927	0.163818
Mavs	-0.445652	0.539175	0.26248	0.417184
Lclat1	0.627914	0.539458	-0.550557	0.133879
Maob	0.642568	0.539824	-0.25678	0.486065
Aifm1	0.324707	0.539958	-0.00730305	0.977488
Coa7	-0.783673	0.540448	0.362605	0.55828
Calm3	-0.708691	0.540523	0.192784	0.731833
Pcbd2	-0.670688	0.540686	0.588468	0.13903
Cox17	0.486951	0.540691	0.721825	0.159159
Gypc	-0.429773	0.540742	-0.651214	0.0681343
Slc16a1	0.585436	0.540848	-0.407837	0.173838
Pfdn2	-0.716146	0.542407	0.2317	0.682883
Lancl1	0.623851	0.542618	-0.494005	0.284152
Pin4	0.409086	0.544855	1.34596	0.00014926
Mob4	0.349134	0.545097	-0.768828	0.0788396
Cpn2	-0.398167	0.545664	0.212409	0.37979
Cavin2	0.332315	0.545849	0.694201	0.003511
Ndufa3	0.414269	0.545974	-0.183283	0.28013
Bnip3	0.248675	0.54599	-0.14907	0.498797
Acin1	-0.535162	0.54609	0.340621	0.375119
Surf4	0.545439	0.54613	-0.513079	0.149563
Rbms1	-0.573858	0.546624	0.293423	0.431053
Snu13	-0.653503	0.546932	0.361134	0.293652
Ywhaq	0.214681	0.547888	-0.41627	0.0057028
Fkbp3	-0.520052	0.548106	0.748649	0.00631832
Arid1a	-0.364277	0.548236	0.342776	0.251909
Atp5f1a	0.206925	0.548261	0.103568	0.615289
Gatad2b	-0.475181	0.548346	1.17805	0.137148
Wbp11	0.392147	0.548428	-0.245779	0.288127
Fdxr	-0.120345	0.548475	0.261664	0.0234308
Pebp1	-0.577904	0.548537	0.215373	0.613303
Eef1b	-0.494313	0.548601	0.0136698	0.975019
Hspb1	0.646235	0.548717	1.42413	0.0118048
Eif3k	0.597432	0.548801	-0.599874	0.065202
Dok7	-0.197218	0.54904	-0.419386	0.0100194
Slc2a4	0.41609	0.549108	-0.409326	0.112593
Iba57	-0.271986	0.549235	0.625797	0.000461072
Ehd1	-0.27694	0.549927	-0.953089	0.000122807
Tomm40	-0.137796	0.550547	-0.0162524	0.930577
Abcb1a	0.389399	0.551353	-0.108219	0.75382
Tiprl	0.281761	0.552685	-0.441221	0.0630666
Habp4	-0.474115	0.553026	0.744255	0.0237216
Psip1	0.339983	0.553234	1.13916	0.00160232
Rps14	0.498761	0.557271	1.36807	0.0014342
Ddx25	-0.639841	0.557331	0.820185	0.0388017
Glul	-0.244456	0.557421	-0.0697271	0.772857
Acox1	-0.343219	0.557565	-1.01732	0.0122684
Arhgap1	0.282502	0.557936	-0.1036	0.721089
Aco1	0.42977	0.558485	-0.231627	0.379786
Lsm4	-0.536925	0.558681	0.770273	0.000486636
Gstm1	-0.557261	0.559002	-1.52591	0.00620302
Dnajb1	-0.307845	0.559894	0.524233	0.0206128
Fn3k	0.152932	0.559909	0.216009	0.425346
Pls3	0.301324	0.560037	-0.566498	0.000499529
Sarnp	-0.578171	0.560048	0.458926	0.239411
Tgfbi	-0.366262	0.560212	-1.18901	0.00624607
Cox5a	-0.73957	0.563075	0.499314	0.392912
Nherf2	-0.682336	0.564251	0.469453	0.262901
Vps26a	0.456921	0.56565	-0.423539	0.227061
Chd4	0.187007	0.566042	0.105099	0.44264
Srsf3	-0.387813	0.56614	0.0821324	0.753851
Ephx1	-0.33708	0.567223	-0.479726	0.259761
Map6	-0.447728	0.568478	0.513553	0.0130318
Hdlbp	0.307595	0.568604	-0.20857	0.540284
Gbp2	0.367379	0.569675	-0.643041	0.0369501
mt-Nd2	0.364101	0.570027	-0.0350762	0.927586
Svil	-0.431106	0.570725	0.441075	0.0686389
Atp2b1	0.356045	0.571254	-0.279514	0.406851
Znf821	0.478852	0.57133	1.14475	0.0119085
Apoc2	-0.951533	0.571374	0.748023	0.284816
Mmaa	0.374437	0.57151	-0.221349	0.392528
Rps5	-0.100555	0.571707	-0.480582	0.00163433
Sspn	0.629732	0.572543	-0.313695	0.270805
Sec16a	-0.679851	0.573291	0.108843	0.844194
Abcb10	0.177825	0.573401	-0.0808662	0.696852
Kyat1	-0.255132	0.573728	-0.641164	0.0294122
Hspa1a	0.22417	0.573917	-0.179746	0.357308
Psap	-0.86158	0.574175	0.560589	0.480831
Dnpep	0.371132	0.574345	-0.211786	0.512697
Snrpd3	0.461871	0.576206	1.36062	0.0118723
Atp5me	0.713383	0.576267	2.5904	0.00115064
Mrpl45	0.371078	0.576472	0.330892	0.347752
Actn4	0.377812	0.57729	-0.75386	0.00383257
Mapre2	0.27117	0.577511	-0.25585	0.0349055
Sdha	-0.182217	0.578112	-0.314042	0.033157
Psmg1	-0.240957	0.578303	-0.932833	0.000260013
Timmdc1	0.240339	0.5787	-0.210404	0.122526
Cox6b1	0.536361	0.579135	1.55563	0.00391505
Cops2	-0.188731	0.580587	-0.425381	0.0836172
Itga6	-0.231116	0.581001	-0.0831275	0.539114
Atox1	-0.591205	0.581204	0.240775	0.562936
Taf9b	-0.546504	0.581476	0.794068	0.0192732
Eif4b	-0.693021	0.581673	0.482231	0.342865
Tmco1	0.241001	0.581908	-0.212316	0.363105
Ddx1	-0.180598	0.582144	-0.394548	0.0957225
Ttc1	-0.525573	0.583125	0.438581	0.366994
Apex1	0.396051	0.583637	0.0686254	0.780564
Anxa2	-0.356295	0.583744	-1.32945	0.00128571
Sntb2	0.451775	0.584335	-0.240912	0.398499
Akap1	-0.189306	0.585279	-0.268938	0.399495
Tax1bp3	-0.65142	0.585433	0.616037	0.173731
Wnk1	0.226678	0.587485	0.434156	0.00246456
Hp	1.14146	0.587705	-1.31434	0.247008
Stxbp3	0.585085	0.587752	-0.432095	0.291208
Cfd	-0.79933	0.587958	-0.0903745	0.868707
Sptbn1	0.356951	0.590836	-0.290096	0.325664
Paics	0.298724	0.591304	-0.52272	0.036538
Psmb5	0.213235	0.592275	-0.134494	0.67981
Actr2	0.350299	0.592778	-0.336177	0.160099
Sf3b3	0.335781	0.593242	-0.140244	0.639574
Fahd1	0.217333	0.593818	-0.0774969	0.616927
Ist1	-0.17834	0.594053	-0.570342	0.0290083
Ndufs1	-0.29494	0.594258	-0.962503	0.000593312
Sparcl1	-0.629187	0.594469	0.214533	0.690213
Arpc1a	-0.382616	0.595297	-1.20836	0.032567
Slc20a2	0.206764	0.595453	-0.320439	0.191427
C3	0.32414	0.595494	-0.564073	0.257704
Flad1	0.329144	0.596796	-0.706579	0.00596531
Gpd1l	-0.269717	0.59698	-1.02364	0.000717567
Ipo5	0.433468	0.597073	-0.544018	0.134168
Fat3	-0.264463	0.597224	-0.635549	0.00056156
Pde6d	-0.214153	0.597408	-0.791705	0.0181861
Tomm70	-0.147319	0.598584	-0.643023	0.0051265
Timm9	0.741405	0.598627	1.978	0.0144472
Tpm1	0.711459	0.599009	1.70773	0.0537236
Aldh1l2	-0.197199	0.599227	-0.474938	0.149522
Isoc2a	-0.260457	0.60014	-0.856839	0.00311449
Gnpda2	0.182898	0.600176	-0.124755	0.458141
Cltb	0.772386	0.600363	1.50135	0.0378178
Ide	0.17812	0.601085	-0.00559559	0.977682
RTRAF	-0.115527	0.601152	0.295082	0.0415239
Postn	-0.289848	0.601229	-0.855632	0.00990552
Ndufs3	0.305908	0.601471	-0.306939	0.0168804
Acadvl	0.424283	0.601506	-0.386003	0.158985
Cd2ap	-0.300336	0.601763	0.227071	0.366829
Smarce1	-0.375392	0.601886	0.229874	0.510484
Auh	0.471565	0.602531	-0.57244	0.0781807
Thyn1	-0.237393	0.604386	0.383941	0.00574969
Ociad1	0.209305	0.604467	0.595899	0.0981628
Vbp1	-0.498532	0.604603	0.471365	0.268598
Rhot2	0.432584	0.607239	-0.295291	0.323494
Uba1	0.461701	0.607298	-0.765602	0.0246919
Abce1	-0.407094	0.607414	-0.852679	0.0554011
Chmp4b	0.687044	0.607757	1.9731	0.0190963
Mrpl4	0.3431	0.607812	-0.0944672	0.77706
Tecr	0.350635	0.607973	-0.494993	0.117928
Atad1	-0.255454	0.609328	-0.582469	0.0259772
Psmc2	0.237848	0.609607	-0.440516	0.00351251
Pgm2	-0.170531	0.609758	-0.535459	0.00782337
Tpm3	0.540956	0.610104	1.35686	0.0911038
Ddb1	0.469864	0.610112	-0.304389	0.351369
Mgll	0.348944	0.610995	-0.382331	0.214299
Chmp5	-1.29637	0.611014	0.398267	0.74563
Rhog	0.14954	0.611091	-0.412709	0.0186565
Gtpbp3	-0.336052	0.6121	-1.24778	0.00115973
Grcc10	-0.585727	0.612376	0.354331	0.530631
Cacnb2	0.231714	0.613548	-0.0637572	0.830552
Ndufa2	-0.445642	0.615069	0.738952	0.0411371
Hsdl2	0.16657	0.615095	-0.0506696	0.633994
Hhatl	-0.517341	0.615806	-1.4957	0.00708269
Wars1	0.328718	0.616093	-0.268589	0.365279
Rtn4ip1	-0.252833	0.616211	-0.49762	0.0642429
Bloc1s5	0.426258	0.616336	1.21691	0.00334833
Pmpcb	-0.246568	0.616867	-0.800982	0.00434648
Dap	0.691879	0.617552	1.94884	0.0188148
Erp29	-0.287889	0.617641	0.183898	0.338838
Pkia	-0.6229	0.619714	0.327066	0.475663
Ppp1r12b	-0.50233	0.619741	0.541506	0.112751
Psmb3	-0.121278	0.619938	0.336824	0.0990312
Mrpl41	-0.548372	0.621927	0.555312	0.184086
Acy3	-0.242349	0.622264	-0.716136	0.0136568
Cul1	0.432139	0.623475	0.982929	0.044383
Fxn	-0.402206	0.62361	0.169589	0.73578
Tp53bp1	-0.200089	0.623774	0.578153	0.0142259
Capn1	0.427813	0.623895	-0.36533	0.323542
Dynlt1	0.239693	0.624207	0.385698	0.277661
Copg2	0.334163	0.624317	-0.387573	0.304184
Ubxn1	0.605187	0.624499	1.63418	0.0210673
Fermt2	0.400347	0.626307	-0.318638	0.380186
Eif4ebp1	0.518801	0.626751	1.04017	0.0543666
Sqstm1	0.230447	0.628501	0.385541	0.105807
Dbi	0.74962	0.628717	1.88415	0.0547362
Atic	0.393918	0.629008	-0.574203	0.0807052
Ppif	-0.715752	0.629055	0.625199	0.30415
Sgta	-0.496456	0.630772	0.428032	0.386507
Pcca	-0.246632	0.631658	-0.5311	0.0240931
Suclg1	-0.324688	0.63192	0.647914	0.000101218
Echdc2	-0.303753	0.631929	-0.565925	0.0237607
Asb2	-0.0854927	0.632667	-0.294837	0.0890613
Sult1a1	-0.245689	0.634017	-1.15484	0.00594201
Acox3	0.432497	0.635426	-0.633794	0.107501
Plec	0.192171	0.635691	-0.0194126	0.942972
Atp5f1b	0.297987	0.635778	-0.452082	0.0571279
Smndc1	-0.207971	0.635878	0.21658	0.2746
Fdx1	-0.484378	0.635881	0.568775	0.107549
Ywhah	-0.126106	0.635902	-0.165895	0.112313
Tstd3	-0.467204	0.635941	0.571113	0.221102
Sumo2	-0.450639	0.635975	0.370922	0.284714
Apoa2	0.727315	0.63599	2.96073	0.0196499
Glud1	0.28728	0.636505	-0.209737	0.403206
Pcnp	-0.633861	0.636698	0.894671	0.183003
Akr1b8	0.156711	0.636951	-0.117485	0.771147
Zfr	-0.154371	0.637033	-0.227245	0.346287
Pbxip1	0.183924	0.637173	-0.253647	0.0631303
Itih1	0.255718	0.637773	-0.0353223	0.923709
Ppcs	0.144829	0.637999	0.21479	0.320399
Ilk	0.381963	0.638634	-0.67848	0.0518546
Tmed10	0.248351	0.63896	-0.219793	0.469062
Cul5	0.365662	0.639207	-0.308899	0.394175
Mtco2	0.299604	0.640328	-0.375976	0.108452
Relch	0.164062	0.640338	0.13287	0.553577
Prpf4	-0.20584	0.641273	-0.312836	0.2916
Abcf2	0.269629	0.641305	-0.192614	0.518647
Thumpd1	-0.199533	0.641476	0.257967	0.423463
Tagln2	-0.485673	0.641532	0.24186	0.620961
Edf1	-0.611032	0.641544	1.47627	0.0124078
Eng	-0.16946	0.641578	-0.425804	0.00142542
Minpp1	-0.0721529	0.641615	-0.130524	0.123946
Snrpd2	0.283555	0.642272	0.743628	0.00783124
Cdv3	0.537224	0.643203	1.83055	0.0135492
Ppil1	-0.234405	0.643379	-0.123531	0.675197
Obscn	0.217255	0.643747	-0.032426	0.942123
Lasp1	-0.492162	0.643809	0.381073	0.369529
Alad	0.378677	0.645045	-0.597931	0.0615104
Gss	0.25371	0.645194	-0.361115	0.208018
Ufm1	-0.6033	0.645311	0.553066	0.451882
Cbfb	-0.179655	0.646114	0.0700464	0.796983
Pkm	0.327673	0.646332	-0.450135	0.12068
Acads	0.328382	0.646348	-0.346292	0.169723
Erlin2	0.193733	0.646401	-0.335485	0.0554583
Rragc	0.191063	0.646591	-0.169281	0.320371
Stat5b	0.315565	0.647368	-0.257314	0.246743
Aspn	-0.362642	0.647423	-0.963925	0.0183021
Msrb2	-0.561302	0.647448	0.8791	0.147517
Spryd4	0.33091	0.647472	-0.122634	0.732038
Scrn3	0.266732	0.647639	-0.433601	0.185331
Pafah1b1	0.349291	0.647912	-0.428792	0.166939
Uqcrh	-0.734377	0.647926	0.14547	0.894526
Tubb2a	0.141133	0.647957	-0.276666	0.133722
Carhsp1	-0.496758	0.648082	0.624884	0.164523
Timm8a1	-0.638039	0.649997	0.608428	0.390249
Cdc42ep1	-0.372386	0.650283	0.525304	0.0691344
Poldip2	0.145663	0.651765	0.187773	0.182772
Tcof1	-0.671474	0.653187	0.825688	0.228435
Impa1	0.309181	0.653911	-0.729164	0.0249866
Aco2	-0.149103	0.655312	0.305364	0.234363
Eif4g2	0.11169	0.657267	-0.19107	0.30655
Hadhb	0.32667	0.657352	0.162803	0.636039
Nexn	-0.244021	0.657516	-0.316319	0.143633
Pnpla8	-0.0841806	0.657618	-0.154918	0.152977
Tuba4a	0.23448	0.657674	-0.468123	0.0395373
Capn2	0.280002	0.660191	-0.320463	0.159231
Otud4	0.177382	0.660803	0.669001	0.00263433
Farsa	0.430912	0.662551	-0.520505	0.283988
Hspb6	0.474596	0.662889	1.15258	0.0567545
Mrpl14	0.32793	0.663165	1.1607	0.000118249
Ppp2r1a	0.452041	0.663317	-1.17164	0.00196887
Creb1	-0.422088	0.663403	0.395635	0.377391
Pccb	0.39538	0.664916	-0.381571	0.267024
Pex19	0.364919	0.665539	0.450725	0.28287
Lamtor5	0.475077	0.668585	1.13906	0.0417929
Mrpl58	-0.476338	0.668754	0.999601	0.00331739
Ewsr1	-0.373876	0.669135	0.648382	0.0432134
Cct7	0.273284	0.669293	-0.522285	0.0343196
Psmc4	-0.215348	0.670329	-1.13923	0.000150153
Cwc15	0.397214	0.670859	1.67566	0.0173209
Acadm	0.259067	0.671244	-0.167114	0.473561
Nes	-0.364723	0.67152	0.361377	0.350207
Bzw2	0.37722	0.671703	-0.294578	0.459471
Trmu	0.165918	0.6737	0.0689388	0.749373
Sntb1	0.159417	0.67413	0.0220675	0.949826
Ndufs2	0.269516	0.675071	-0.246091	0.423056
Acad11	-0.349746	0.675202	-1.36574	0.0112266
Ywhaz	0.193067	0.675246	-0.566834	0.00280407
Bpgm	0.285758	0.676942	-0.494477	0.152832
Actn2	0.475178	0.677322	-0.90079	0.0440176
Mrpl20	0.36288	0.680753	-0.727034	0.0287284
Cd93	-0.495652	0.681837	0.383084	0.526768
Ccdc47	0.29529	0.681918	-0.581174	0.049505
Gstk1	0.443719	0.682031	-0.733352	0.0392727
Hagh	0.205119	0.682386	0.684996	0.00164401
Gatb	0.452917	0.682509	-0.713098	0.0115661
Napg	-0.314579	0.682611	0.095418	0.775668
Nedd8	-0.217427	0.682767	0.559888	0.0268944
Cd81	-0.265836	0.682784	-1.0307	0.00241268
Lman1	0.147659	0.683233	-0.216495	0.247327
Mrpl43	-0.346068	0.683392	0.552273	0.162503
Fetub	-0.393851	0.683422	0.111903	0.719923
Usp9x	0.251546	0.683517	-0.330221	0.187206
Me1	0.288939	0.683958	-0.404746	0.281668
Ppp2r5a	0.419883	0.686018	-0.635632	0.199128
Pnpo	0.440706	0.686131	1.11256	0.0624811
Map2k4	-0.210974	0.686307	-0.632897	0.0194358
Aldh3a2	0.193492	0.686413	-0.3161	0.201632
Fdx2	-0.484735	0.68643	0.490824	0.331192
Atp2a2	-0.315039	0.687137	-1.0832	0.00242104
Tmed4	-0.134948	0.687786	-0.305923	0.0258763
Npm1	-0.342195	0.690359	0.453508	0.206133
Mrps11	-0.350426	0.690361	1.07733	0.000883511
Jpt2	0.4282	0.690478	1.17958	0.0279388
Snx3	-0.475589	0.690531	0.475344	0.381914
Serpinb6	0.333109	0.690841	-0.532612	0.0811266
Snx12	-0.372062	0.690887	0.451436	0.211749
Sh3kbp1	-0.502329	0.691233	1.06786	0.0885293
Metap2	0.280959	0.69143	-0.674234	0.0600039
Pacsin3	0.118602	0.691469	-0.572189	0.00887133
Gstm5	-0.440145	0.693228	-1.6483	0.0058248
Vasp	-0.127363	0.693534	0.179242	0.281182
Ubqln1	-0.401937	0.693819	0.37907	0.326365
Cmbl	-0.269922	0.693857	-0.929813	0.0116266
Sdhc	-0.333884	0.693985	-1.09315	0.0190847
Cap1	0.138149	0.694011	-0.245039	0.0782023
Bnip2	0.19341	0.696633	-0.404262	0.027444
Sh3bgrl3	-0.516486	0.69665	0.103489	0.829314
Dab2	-0.442573	0.697991	0.277929	0.525012
Sptb	0.351001	0.698073	-0.494462	0.204386
Pdcd6	0.279192	0.698262	-0.411244	0.183131
Gk	0.13127	0.698425	-0.26099	0.0896326
Hypk	-0.534668	0.699222	0.523054	0.424651
Cd34	-0.435308	0.699266	-0.235995	0.711074
Arpc2	0.351358	0.699365	-0.395425	0.172009
Pfkm	0.291766	0.701006	-0.280321	0.322105
Etfdh	0.209334	0.701717	-0.354314	0.0867675
Sass6	0.381835	0.702137	1.18969	0.0286833
Ube2r2	-0.113059	0.702582	-0.559046	0.00937982
Bag3	0.439401	0.702621	1.46131	0.0364175
Ssr1	-0.126304	0.70267	-0.804427	0.00102444
Zyx	-0.465789	0.702758	0.465998	0.421199
Rack1	-0.27122	0.703209	-0.837739	0.0111637
Eif3f	0.191034	0.703219	-0.662949	0.000259201
Ptgis	0.405155	0.703418	-0.75772	0.0675661
Ndufa11	-0.388741	0.703471	-0.8148	0.063409
Kars1	0.213593	0.703781	-0.449773	0.0623974
Vdac3	0.183174	0.703922	0.0143018	0.951414
Qki	-0.337208	0.704077	0.772641	0.0859444
Npepps	-0.290182	0.7043	-0.94408	0.0122544
Banf1	-0.401837	0.704332	0.414713	0.498563
Sra1	-0.282252	0.704337	0.262064	0.513827
Etf1	0.311461	0.704984	-0.497507	0.286237
Tpd52l2	-0.341587	0.705167	0.39553	0.335088
Inpp5a	0.239171	0.705263	-0.319704	0.295997
Sfxn3	-0.154894	0.705464	-0.566536	0.0360578
Psmb1	-0.154155	0.706059	-0.690985	0.0051862
Erp44	0.186154	0.708737	-0.730312	0.000586134
Mapk9	-0.271673	0.71209	-1.16429	0.000838409
Capg	-0.308894	0.712973	0.789978	0.00511777
Stom	0.19328	0.713079	-0.446972	0.0988071
Ruvbl1	-0.14533	0.713433	-0.562362	0.0829292
Clta	0.396925	0.717689	1.03249	0.081782
Lxn	-0.183174	0.719263	-0.0111537	0.96716
Hars1	0.251348	0.721797	-0.60928	0.0473276
B2m	-0.672711	0.722241	1.02822	0.199141
Xpo1	0.214036	0.725334	-0.296421	0.259893
Eno2	-0.30043	0.726282	-1.05989	0.0208757
Atp6v1e1	0.117402	0.726535	-0.119005	0.449641
Dag1	-0.420074	0.726571	-0.517128	0.297768
Fam136a	0.474721	0.726576	1.73961	0.0341958
Dynll2	-0.107447	0.72664	-0.589993	0.0111955
Eif4e	0.1596	0.726804	-0.488794	0.000694366
Ola1	-0.17554	0.727251	-0.470826	0.0951048
Emp2	-0.249387	0.727307	-1.07862	0.00145195
S100a13	0.22985	0.727413	0.330089	0.392873
Lamtor2	0.137229	0.727453	-0.421217	0.0102622
Ganab	0.0698233	0.727728	0.370034	0.0760371
Cops5	-0.179455	0.727883	-0.669898	0.00110242
Snx27	0.159349	0.729467	0.0753851	0.699468
Washc2	-0.413213	0.731441	0.875469	0.182248
Myh3	0.163263	0.732231	-0.0474595	0.92669
Wasf2	-0.249389	0.732251	0.367985	0.229446
Mat2a	0.196751	0.733534	-0.446382	0.036338
Grpel1	0.376505	0.733706	1.21913	0.0290185
Grhpr	0.224209	0.733772	-0.585683	0.0130706
Niban2	0.20181	0.733824	-0.937091	0.0015968
Ehd4	0.179042	0.734949	-0.703257	0.00752006
Ilf3	-0.150658	0.736224	0.437604	0.361791
Washc1	-0.171138	0.736388	0.573524	0.259448
Pdcd5	0.491214	0.736479	1.69361	0.034188
Slain2	-0.338074	0.736734	0.822964	0.0446354
Ppm1f	0.121894	0.738005	-0.0780365	0.795921
Serbp1	0.302036	0.738812	1.53981	0.00151263
Bgn	-0.237607	0.738848	-1.26141	0.0159224
Eif2a	-0.194128	0.739976	0.057925	0.885843
Akr1b1	-0.231818	0.740178	-0.904885	0.011241
Pomp	-0.300963	0.740283	0.396993	0.273221
Kpna2	0.238608	0.74039	-0.770266	0.0158801
Coa6	0.348481	0.744517	1.23412	0.041863
Maoa	0.290152	0.744998	-0.201192	0.615819
Nt5c3a	-0.295647	0.745051	-1.6144	0.00199323
Anxa6	0.385479	0.745545	-1.11644	0.0120897
Myom1	-0.185162	0.74591	-0.192088	0.649645
Echdc1	0.213246	0.745946	-0.208075	0.281053
Rras	0.226825	0.747214	-0.589864	0.0155371
Rbm3	-0.508086	0.748146	0.498026	0.41293
Ndufv3	0.456402	0.748214	1.77564	0.062444
Atxn2l	-0.348795	0.750467	0.834006	0.0763601
Man2b1	0.158236	0.751877	0.296525	0.154353
Strn	-0.162694	0.75271	0.285687	0.0411777
Uap1l1	-0.086578	0.753427	-0.547736	0.00709504
Arhgdia	0.13568	0.755317	-0.361734	0.0026397
Gapdh	-0.0493846	0.755364	0.127034	0.128834
Gtf2f1	0.235478	0.755401	1.11081	0.00323355
Gatc	-0.406283	0.755444	0.500124	0.347242
Galt	0.277187	0.755464	-0.31698	0.353072
Jpt1	0.463589	0.756091	1.72587	0.0329418
Mrpl55	0.210691	0.759938	1.00556	0.000971095
Srsf5	-0.171447	0.761398	0.349445	0.0215214
G6pdx	-0.115539	0.761437	-0.0761534	0.822209
Hspe1	-0.434511	0.761544	0.646328	0.31074
Acp6	0.237448	0.761563	-0.278038	0.296052
Kpnb1	0.185726	0.761711	-0.622736	0.0424294
Slc30a9	-0.0945131	0.761716	-0.253698	0.0605438
Hcls1	0.277172	0.761964	0.955715	0.0305838
Smpx	0.494048	0.761994	1.86609	0.0507596
Cavin4	-0.100038	0.762023	0.188622	0.248898
Ppic	0.138668	0.762052	0.322141	0.0608611
Adprh	0.21374	0.762106	-0.476831	0.132543
Ank2	-0.113703	0.762458	-0.165051	0.49859
Rac1	0.249303	0.762664	-0.698331	0.0178791
Ntpcr	-0.11443	0.762714	-0.312467	0.00692657
Txlnb	0.0532846	0.762817	-0.172829	0.360061
Col4a1	-0.33621	0.766202	0.689375	0.143749
Eef1a1	0.115612	0.768989	0.119558	0.708993
Dffa	-0.298314	0.769475	0.307785	0.4327
Akr1a1	0.116323	0.769598	-0.113043	0.316553
Rwdd4	-0.302521	0.770121	0.310959	0.498755
Pacs1	0.184194	0.771051	-0.587611	0.0839594
Bola3	-0.295313	0.771389	0.389069	0.340072
Pea15	-0.314484	0.771534	0.150882	0.759439
Aldh5a1	0.126626	0.771696	-0.375508	0.011484
Cstb	-0.283956	0.77299	0.717807	0.0340065
U2af2	-0.132608	0.773602	-0.479967	0.125854
Fkbp1a	-0.231956	0.774148	0.459862	0.0757146
Pfdn5	-0.258089	0.774706	0.662276	0.246651
Cct5	-0.13614	0.774784	-0.868801	0.00199354
Btf3l4	-0.339915	0.776436	0.957068	0.113688
Clic1	-0.168056	0.776493	-0.91693	0.00530922
Ca2	0.205694	0.777421	0.0190895	0.95952
Canx	-0.101822	0.779815	-0.582633	0.000661787
Dnm1l	0.138605	0.780741	-0.703973	0.00442497
Ndufa10	0.177305	0.781206	-0.242196	0.226179
Casq2	-0.244055	0.781496	-1.21202	0.00591843
Ryr2	0.314232	0.782649	-0.550304	0.234056
Tuba1a	-0.0967665	0.782743	-0.142982	0.395488
Cops3	0.171004	0.78488	-0.599378	0.00124069
Ak3	-0.14841	0.785192	0.641231	0.000657667
Ubqln4	-0.281717	0.785198	0.203729	0.624694
Cap2	0.200393	0.785202	-0.443114	0.132672
Ldhb	-0.206844	0.785338	-1.20186	0.000785717
Tcp1	0.151052	0.785342	-0.337883	0.134231
Kyat3	-0.182432	0.785426	-0.740118	0.0285432
Mri1	0.155269	0.785517	-0.472235	0.0351695
Cand2	0.186754	0.786021	-0.514189	0.023436
Shank3	-0.212911	0.786297	0.610271	0.0242091
Cyp2d26	0.129261	0.786319	-0.226685	0.377486
Bad	-0.273747	0.786538	1.06653	0.111938
Anxa3	-0.095817	0.786614	-0.816906	0.000346431
Slc12a7	-0.133457	0.790623	-0.678368	0.00580728
Slc27a1	0.119664	0.79196	-0.428546	0.0788488
Nucb1	0.326853	0.792238	1.26336	0.0461399
Safb	-0.164976	0.793863	-0.303248	0.3609
Pln	0.148717	0.794046	-0.10662	0.593487
Cox5b	0.228443	0.800609	0.95766	0.00774731
Eny2	0.14209	0.801441	0.441735	0.232173
Ndufs7	0.139223	0.801815	0.217919	0.261807
Cct2	0.159742	0.802765	-0.689677	0.0259114
Psmb4	-0.0973506	0.803281	-0.433281	0.108769
Rnaset2b	0.258316	0.803398	0.857756	0.134935
Clint1	-0.185191	0.803772	0.19961	0.557919
Picalm	0.068372	0.803827	0.0418976	0.734985
Rab10	0.094914	0.805766	0.11711	0.62085
Col1a2	-0.432975	0.806146	1.21706	0.0548059
Slc8a1	0.236152	0.807581	-0.281901	0.565759
Mtif3	-0.291003	0.809696	1.42598	0.011332
Slc25a51	-0.153749	0.811078	-0.125976	0.680344
Rps21	-0.268643	0.811408	0.527524	0.217507
Pi4ka	0.118858	0.811641	0.0189926	0.948303
Dysf	0.0789702	0.812594	-0.0629706	0.843944
Actb	0.102406	0.812594	-0.886706	0.00172544
Ctnnbip1	0.39128	0.812661	1.3283	0.0422709
Fga	0.206295	0.812671	-0.0147811	0.974366
Eif3j1	0.0935977	0.812699	0.0965784	0.776311
Serpini1	0.203988	0.812907	1.18889	0.000259865
Chmp2b	0.219768	0.812995	1.33455	0.000459494
Serpina1e	0.611663	0.813054	-0.344433	0.928419
Ccdc115	-0.21024	0.813119	0.981734	0.0494936
Sec23a	0.0580385	0.81323	0.0769321	0.555131
Myl12b	-0.198515	0.813477	0.32217	0.409916
Stx4	-0.0935647	0.813502	-0.286914	0.253802
Atp2b4	0.270008	0.813535	-0.544736	0.149332
Mpv17	0.219128	0.813618	-0.458379	0.174089
Sbds	0.154099	0.813741	-0.521722	0.0380435
Pdp1	0.117741	0.814327	-0.163256	0.510681
Ampd3	0.236672	0.814515	-0.531496	0.186381
Hint3	0.120218	0.814614	-0.182798	0.0847516
Sf3b6	0.249808	0.817826	1.58992	0.0005008
Lta4h	0.178045	0.822387	-0.633088	0.0433888
Eif2s1	0.127151	0.822508	-0.613614	0.00517595
Col1a1	-0.309745	0.822545	1.11176	0.034806
Ube2l3	-0.233349	0.82266	0.757941	0.134116
Txndc12	-0.245592	0.823078	0.844692	0.0948616
Alkbh3	-0.284436	0.823703	0.92378	0.219266
Ptges2	0.0530419	0.824105	-0.21526	0.0148414
Anxa7	0.086602	0.824378	-0.615938	0.00038152
Clpp	-0.0804389	0.824758	-0.331717	0.00699058
Pdcd6ip	-0.119861	0.826889	-0.758436	0.00100202
Endog	0.163092	0.827283	1.06214	0.000673329
Selenom	0.312589	0.827601	1.28676	0.0438588
Mrpl50	-0.305863	0.827635	0.82673	0.201648
Emc2	0.165677	0.828531	-0.252394	0.5762
Mrpl42	0.184594	0.828692	0.975429	0.0110911
Pck2	-0.0853434	0.828703	-0.585316	0.00529812
Cav2	0.175197	0.828771	-0.924944	0.0192626
Atp5pd	-0.236617	0.830849	0.811189	0.127457
Eci2	0.0989294	0.830891	-0.339802	0.0259192
Pdia6	0.140861	0.831107	-1.0159	0.000443296
Clybl	-0.132331	0.831464	-0.646295	0.0328551
Ca198	-0.216528	0.831622	0.518589	0.309527
Usp15	0.113295	0.831759	0.502432	0.271809
Rhot1	0.127002	0.832418	-0.248419	0.285301
Psmc1	0.0628891	0.832716	-0.289285	0.147629
Snap47	-0.0590148	0.832738	0.349885	0.0416672
Hscb	-0.183232	0.83296	0.804348	0.0666784
Prep	0.125966	0.833003	-0.587408	0.0219361
Vldlr	0.116711	0.833282	-0.972036	0.00128419
Cops4	0.139881	0.833423	-0.795946	0.00675151
Oat	0.172468	0.833548	-0.925132	0.00174703
Dctn1	-0.0560797	0.835058	-0.0490264	0.68291
Fn1	-0.0935166	0.837069	0.0194228	0.948188
Tpd52	-0.279722	0.837102	0.676796	0.174066
Rtn4	-0.107631	0.83738	0.0557327	0.724997
Cdc37	0.0521591	0.83896	-0.311273	0.0682541
Yd286	-0.234317	0.840446	0.888044	0.0815347
Timm10	0.317331	0.840477	1.45161	0.0632075
Usp14	-0.0542884	0.840558	-0.288956	0.0226904
Cast	0.224105	0.840623	1.07935	0.0296821
Acot11	0.111639	0.840716	-0.570712	0.00545915
Prrc2a	-0.159078	0.841248	0.753604	0.0244497
Snrpa	-0.058019	0.842459	0.153664	0.238143
Hspa4	0.0520568	0.843357	-0.129597	0.176969
Galm	0.126622	0.843622	-0.366781	0.213256
Eif3c	0.0808272	0.844187	-0.595672	0.023736
Pxn	-0.18968	0.846415	0.350248	0.390188
Klhl41	-0.157996	0.846663	-0.862703	0.00214691
Cox4i1	0.0689259	0.849237	-0.0558002	0.448944
Gsta3	0.138695	0.849633	-0.332259	0.183004
Set	-0.199669	0.849682	0.320744	0.477282
Prpf19	-0.0657532	0.850999	-0.376533	0.0541665
Prrc2c	-0.177945	0.851116	0.59185	0.0864709
Ttc7b	0.059458	0.851245	0.16835	0.478713
G3bp2	0.145138	0.851851	0.960348	0.00489277
Pkhd1	-0.0591354	0.851908	0.568986	0.025052
Cenpv	-0.189013	0.852015	0.18831	0.641992
Lancl2	-0.196276	0.853074	-0.805315	0.104791
Dnajc7	-0.052187	0.854122	-0.190057	0.212174
Scoc	0.271868	0.855958	0.765367	0.0693248
Ppox	-0.0778792	0.856008	-0.31718	0.163875
Tomm34	-0.114097	0.856207	0.65128	0.00592179
Fars2	-0.0920253	0.856949	0.254517	0.630315
Col4a2	0.221716	0.859382	1.2487	0.0119489
Hebp1	-0.178025	0.85955	0.54522	0.275887
Api5	0.175992	0.860035	-0.663624	0.166979
Flot2	0.0733178	0.860284	-0.383171	0.0678326
Glrx3	-0.106671	0.860609	-0.890612	0.00298191
Cttn	0.158205	0.861612	0.551263	0.0685062
Rgcc	-0.12785	0.861621	0.152651	0.799747
Blmh	0.134193	0.862697	-0.591134	0.0494734
Eef2	0.0856214	0.862868	-0.350746	0.122165
Cd163	0.156052	0.863336	0.950987	0.102029
Ddx6	0.0906374	0.863698	-0.293287	0.0696442
Vat1	0.0881433	0.864796	-0.598937	0.00247224
Itih4	-0.0703971	0.864886	-0.733532	0.0358166
Hnrnpu	-0.10639	0.865118	-0.27176	0.554498
Rpl12	0.138992	0.866006	-0.199225	0.473308
Pdk1	0.119547	0.866212	-0.382456	0.132643
Rabggta	0.139532	0.866741	-0.888081	0.00351639
Myh7	-0.165817	0.866978	-0.479384	0.0940591
Clasp1	0.0742638	0.867985	-0.105848	0.67741
Hspb7	0.227981	0.868112	1.00475	0.06939
Cops7b	0.143387	0.868258	-0.715246	0.238531
Perm1	-0.124574	0.870007	0.55681	0.0681488
Syncrip	0.0694041	0.870991	0.0387001	0.904723
Slirp	0.17033	0.872325	1.61958	0.000921897
Appl1	-0.0520821	0.873103	-0.448657	0.006042
Atad3a	-0.0229988	0.874846	0.146853	0.157333
Rpn1	-0.0662977	0.875093	-0.248535	0.309587
Bles03	-0.054872	0.877341	-0.445885	0.0094879
Pawr	-0.143582	0.877537	0.178737	0.813539
Sdf2	-0.183711	0.877564	1.03143	0.023051
Tmpo	-0.0827279	0.877996	0.780424	0.00252889
Nhp2	0.111439	0.878389	0.460844	0.10185
Psme1	-0.0949082	0.878576	0.253561	0.467368
Synpo2l	0.153794	0.878618	1.12653	0.0133502
Rab3a	-0.128706	0.879208	-0.869736	0.00528305
Dync1li1	-0.0198663	0.87936	-0.242918	0.0203126
Abcd1	-0.114542	0.879608	-0.644459	0.199186
Rptn	-0.0655859	0.881072	0.35971	0.454396
Szrd1	0.270816	0.883195	1.14432	0.109778
Galns	-0.134653	0.883485	0.777497	0.00982768
Ube2k	-0.101645	0.884147	-0.947967	0.00226774
Mdh1	-0.131637	0.884495	-1.19025	0.00664553
Decr1	0.0624695	0.884543	-0.171828	0.34556
Uqcrb	0.228357	0.885448	1.73263	0.0219198
Bri3bp	0.11132	0.886147	-0.306856	0.30262
Get3	0.066635	0.886249	-0.613436	0.00429146
Tuba1b	0.103803	0.886393	-0.948952	0.00266323
Gmpr	-0.086331	0.886511	-0.427942	0.122556
Pakap	-0.161534	0.886573	0.50153	0.247395
Znf207	-0.102952	0.886837	0.568544	0.0826216
Rab21	0.120875	0.887404	-0.886243	0.00642542
Gnai2	0.116037	0.887634	-0.855451	0.00963839
Efemp1	0.0499409	0.887692	-0.458414	0.019454
Mif	-0.222067	0.887897	0.803044	0.150296
Armt1	0.0960051	0.888234	-0.498337	0.118993
Dpy30	-0.202787	0.891908	1.13963	0.0756868
Rrad	0.0787463	0.891929	-0.521126	0.158889
Mrpl11	0.0825851	0.892015	0.681024	0.00127474
Anxa4	-0.0839081	0.892151	-0.73684	0.00910263
Pdk4	0.0929437	0.892796	-0.847693	0.0227276
Ddx19a	0.0475435	0.893741	-0.365475	0.0405099
Tbrg4	0.0400865	0.893854	0.29841	0.0398459
Nudt3	-0.0467412	0.894123	-0.142495	0.357436
Serpinf2	-0.038122	0.894453	-0.686731	0.0424542
Eif1ad	0.129961	0.896021	0.628897	0.0412073
Sptan1	-0.0711799	0.90167	-0.590068	0.0175042
Acot9	0.0887386	0.901712	-0.41041	0.131972
Sdhaf4	0.119128	0.901882	0.709124	0.0686273
Snd1	0.0660897	0.901938	-0.302871	0.291586
Calu	-0.123003	0.902099	0.412805	0.301943
Hnrnpc	-0.0515413	0.902828	0.452986	0.0109049
Rcsd1	0.120061	0.905768	0.964694	0.0634431
mt-Nd3	0.124174	0.905941	-0.868365	0.0846988
Mrm1	0.105357	0.908927	-0.214614	0.408271
Hspa8	-0.0514369	0.911981	-0.641307	0.00173333
Gpsm1	-0.141429	0.913066	0.852383	0.132638
Ddx3x	0.0603518	0.913306	-0.241921	0.57057
Hdhd2	-0.0981497	0.913343	-0.928952	0.0236462
Tubb5	-0.0333574	0.913361	-0.263699	0.0757768
Ppib	0.0644162	0.913395	0.502865	0.00412439
Mccc1	-0.0869665	0.913431	-0.458473	0.111504
Bola1	0.141787	0.914015	1.17892	0.0437075
Mapk14	-0.119544	0.91412	-1.46954	0.00148531
Col5a1	-0.201816	0.914128	1.14765	0.114789
Ap2b1	-0.0664572	0.914314	-0.567778	0.0839481
Ehhadh	-0.122627	0.914318	-0.728058	0.195551
Copb2	0.0604715	0.914587	-0.288735	0.336484
Hadha	0.0582008	0.914612	-0.17892	0.495732
Pcp4l1	0.187425	0.917839	1.75662	0.0438565
Mybpc3	0.104851	0.918066	-0.704175	0.0849725
Dhrs7c	0.120413	0.919536	-0.75642	0.092209
Vapb	0.0540495	0.919764	0.56634	0.00432127
Bpnt1	0.0591408	0.921328	-0.281979	0.195132
Hsd17b4	0.0648493	0.921604	-0.505948	0.147063
Tubb2b	-0.0438654	0.922487	-0.684407	0.000997478
Pnpt1	0.0295183	0.923066	0.0879099	0.640978
Smyd1	0.101023	0.92335	-0.908713	0.0149126
Septin2	0.0653403	0.923402	-0.349928	0.306533
Coro1b	-0.0242288	0.924564	-0.305569	0.00263588
Elob	-0.0299923	0.92466	-0.27218	0.0138211
Atp6v1b2	0.0266669	0.924871	-0.227915	0.104446
Slk	-0.023057	0.926148	-0.150627	0.247261
Pgd	0.0640999	0.926486	-0.604219	0.0559771
Cycs	0.106487	0.926533	1.56272	0.00117506
Got1	0.0453658	0.928054	-0.592208	0.0129906
Ctsl	-0.182119	0.928085	0.213424	0.80222
Csdc2	0.0915233	0.928184	0.856558	0.065656
Afg1l	-0.0989421	0.928324	-1.07008	0.0199167
Chchd7	0.125579	0.92865	1.31212	0.0571144
Katnal2	0.0630609	0.928678	-0.966819	0.000561518
Mtpn	-0.0840378	0.928728	0.515351	0.150466
Nqo1	-0.0708635	0.92884	-0.669919	0.0831655
Pmpca	0.0652533	0.928942	-0.934254	0.00153817
Rab5c	-0.0504961	0.929223	-0.244427	0.467513
Ube2i	-0.0466273	0.929317	0.711254	0.0323106
P4hb	0.0521693	0.93116	-0.717199	0.000781116
Enpp1	0.0412602	0.931389	-0.000476074	0.998727
Map3k20	0.0696661	0.931442	-0.845042	0.00724918
Cpt2	0.0520663	0.931738	-0.468163	0.100177
Ndufv1	-0.0649438	0.931789	-0.559903	0.0444445
Snta1	0.038071	0.934561	-0.447512	0.0189774
Vps16	0.0484043	0.936937	-0.30692	0.35998
Gsk3a	0.0436885	0.93719	-0.511384	0.0627867
Pacsin2	0.0210092	0.93743	-0.246159	0.00525654
U2af1	0.0522676	0.939124	-0.873954	0.00910545
Abcd3	-0.0772429	0.939261	-1.1681	0.0208959
Ptbp2	0.0571485	0.939414	-0.760479	0.0110925
Trim72	-0.0347061	0.939921	-0.839012	0.00147208
Chchd3	-0.0337558	0.939938	0.604663	0.000163247
L2hgdh	-0.0476173	0.94016	-0.480074	0.0234493
Ppp1r2	-0.111558	0.941039	1.05766	0.144303
Sf3b5	-0.0750787	0.941093	0.887636	0.0990866
Gmps	-0.0323751	0.941125	-0.415841	0.107323
Ptgr3	0.0347588	0.941244	-0.216138	0.17861
Gsta4	0.0788001	0.941422	-0.66373	0.112663
Thy1	0.0398394	0.941554	0.409262	0.104263
Rps28	-0.087991	0.941815	0.895316	0.0525063
Ahcy	0.0597277	0.94252	-0.704487	0.0325621
Cnpy4	-0.0800185	0.94343	0.403912	0.503879
Bcat2	0.0633619	0.944019	-0.681504	0.0473578
Hspb8	-0.0894308	0.944126	0.771678	0.229541
Pakap	-0.0732772	0.944372	0.297932	0.392915
Dnajb2	-0.0647182	0.945087	0.89869	0.0489831
Ldha	-0.0614381	0.951124	-1.0865	0.00544905
Snrnp200	-0.0444324	0.952227	-0.64872	0.124183
Mtarc2	0.0699713	0.952739	-0.943798	0.0245352
Gdi2	0.0307727	0.953414	-0.550802	0.00753301
Ly6c2	0.0251353	0.954043	-0.533343	0.0841302
Sync	-0.0712554	0.955176	0.794392	0.132397
Map4	0.0497756	0.9552	0.7451	0.0241839
Snap29	-0.0759054	0.957381	0.920987	0.20731
Coro7	0.0452809	0.957397	-0.520348	0.207995
Nup35	-0.0853729	0.959179	-0.230665	0.70946
Ostf1	-0.0329359	0.959512	0.615244	0.0314155
Actr3	-0.0307311	0.961773	-0.682063	0.0129966
Ndufa7	0.0667982	0.962043	1.58786	0.00559762
Wdr37	-0.0315886	0.962245	-0.461112	0.132586
Mrpl19	0.0348879	0.962291	-0.518839	0.090841
Snx5	0.0185404	0.962326	-0.665949	0.000370796
F13a1	0.0345867	0.962375	-0.702223	0.0557852
Nisch	0.0202045	0.96239	-0.579501	0.0360766
Vwa5a	-0.02881	0.962397	-0.407146	0.0909122
Uba5	0.0287683	0.962415	-0.853881	0.00829562
Dld	-0.00922251	0.962591	-0.108598	0.16946
Lsm6	-0.0371039	0.962634	0.819821	0.0236936
Mprip	-0.0271368	0.963049	0.18372	0.731354
Syap1	0.0409996	0.963431	0.443774	0.253415
Acad10	0.0363064	0.964661	-0.640851	0.0246699
Prkar2a	-0.0290445	0.964729	-0.792673	0.0128762
Ppp1cb	0.0480967	0.964844	-0.810745	0.182517
Fbln2	-0.0297241	0.96489	0.123799	0.551854
Gimap4	-0.0155224	0.967101	-0.347208	0.0525828
Vps25	-0.0383704	0.96749	-1.20835	0.00206314
Mrrf	0.037113	0.967538	1.28128	0.00112519
Mrpl12	0.059618	0.967726	1.01086	0.138306
Cct4	0.0247384	0.969227	-0.784563	0.00416844
Acss1	-0.0391076	0.969699	-1.07043	0.00611316
Snrpf	-0.0215564	0.9716	-0.0493467	0.752359
Rplp1	0.0146551	0.971942	-0.380483	0.143857
Aldh7a1	-0.0375462	0.972096	-0.92778	0.0211319
Fbxo40	0.0118713	0.972258	0.0378257	0.573834
Plaa	-0.0141407	0.972397	-0.395395	0.0185664
Mapt	0.0397787	0.972704	1.35378	0.00417226
Rtn2	-0.0448135	0.973584	-1.06857	0.0226291
Co04	-0.0409646	0.974543	1.29226	0.0490059
Ruvbl2	-0.0203655	0.976014	-0.681352	0.0520554
Lyrm9	-0.0230503	0.978728	0.739069	0.153721
Comt	0.0146673	0.978977	-0.792473	0.00059321
Sae1	-0.0396824	0.979138	-1.39873	0.00299438
Ttn	0.0178432	0.979197	-0.145569	0.731285
Stmn1	-0.0435185	0.979355	1.49226	0.0690502
Acot7	0.00954932	0.982567	0.134892	0.606438
Kgd4	0.0428634	0.982777	1.61951	0.0403373
Ccdc124	0.0307967	0.982946	1.52202	0.00657237
Lsm14a	-0.0244485	0.982951	0.845392	0.0523688
Tssc4	0.0293651	0.98296	0.54331	0.392892
Hspa4l	0.00628757	0.983002	-0.0759548	0.599658
Coq6	-0.0164838	0.983098	-0.451209	0.2166
Mrpl21	0.0138211	0.983113	-0.53862	0.12059
Ndufs6	-0.0207443	0.984379	0.928413	0.0253759
Ctps1	-0.0118554	0.984462	0.0180003	0.948185
Arpc1b	-0.00554812	0.984463	0.0794325	0.720673
Srl	-0.0136313	0.984832	-0.809304	0.0071016
Afdn	-0.0189283	0.985862	0.693941	0.0701713
Dhrs7	0.018066	0.985992	-0.864727	0.0190763
Hs1bp3	0.00441027	0.986902	-0.0291639	0.838843
Jchain	-0.0319372	0.988256	0.377401	0.601553
Dst	0.00463355	0.98921	0.155309	0.172839
H2-Q10	0.00375652	0.989501	-0.0774581	0.611252
Hexim1	-0.00490642	0.989925	0.298635	0.14181
Spcs2	-0.011878	0.991096	-1.42343	0.0150961
Otud6b	-0.00944281	0.991116	0.616967	0.0624307
Map7	-0.0133388	0.991231	0.817833	0.0287459
Rcn3	-0.0133279	0.991829	0.505598	0.373927
Ybx2	-0.0109799	0.992623	0.969587	0.0411494
Ran	-0.00562906	0.994514	-0.611037	0.0639118
Akt1s1	0.0117509	0.994696	0.275943	0.605779
Naca	-0.00806522	0.994982	1.45032	0.00217674
Mmrn2	0.0023092	0.995222	0.0863703	0.622068
Trap1	-0.00521874	0.995434	-0.617673	0.0804297
Mcrip2	-0.00513005	0.997014	1.10146	0.0556458
Pgam1	-0.00141525	0.997561	-0.124048	0.359951
Usp47	0.00345755	0.997681	-0.508493	0.299277
Rflnb	0.00376213	0.998268	0.716033	0.115589
Grid1	-0.00228429	0.998415	0.815939	0.00820382
Emc7	-0.000697494	0.999168	0.0957861	0.399635
Atp5po	0.00105524	0.999541	0.777519	0.0024423
Fech	-0.000554442	1.00002	0.00342722	0.993209
Isoc1	5.10216e-05	1.00027	-0.657652	0.0536288
