## Supplemental Table 4 for "Meclizine rescues cardiac function and mitochondrial ultrastructure by ATP- and glycolysis-independent mechanisms in a genetic model of mitochondrial energy dysfunction"

### Sheet: MEC (flflxMCM vs flfl) Up
Supplemental Table 4. Gene Ontology Biological Process enrichment analysis for the meclizine comparison (fl/flxMCM vs fl/fl).
ID	Term	Ontology Source	Term PValue	Term PValue Corrected with Bonferroni	Group PValue	Group PValue Corrected with Bonferroni	GOLevels	GOGroups	% Associated Genes	Nr. Genes	Associated Genes Found
GO:0071236	cellular response to antibiotic	GO_BiologicalProcess-EBI-UniProt-GOA-ACAP-ARAP_25.05.2022_00h00	0.000160194	0.020665	0.000160194	0.00224272	[4]	Group00	18.1818	4	[Crip1, Gfer, Mrpl23, Rpl23]
GO:2000117	negative regulation of cysteine-type endopeptidase activity	GO_BiologicalProcess-EBI-UniProt-GOA-ACAP-ARAP_25.05.2022_00h00	0.000141198	0.0182146	0.000141198	0.00197678	[8, 9, 10]	Group01	6.77966	8	[Cast, Cryab, Cst3, Dnaja3, Dnajb6, Lamtor5, Nol3, Triap1]
GO:0008088	axo-dendritic transport	GO_BiologicalProcess-EBI-UniProt-GOA-ACAP-ARAP_25.05.2022_00h00	0.00011829	0.0152595	0.00011829	0.00165606	[5, 6, 7]	Group02	8.13953	7	[Ap3d1, Bloc1s5, Hspb1, Mapt, Myo5a, Snapin, Spg7]
GO:0031330	negative regulation of cellular catabolic process	GO_BiologicalProcess-EBI-UniProt-GOA-ACAP-ARAP_25.05.2022_00h00	0.000314099	0.0405188	0.000314099	0.00439739	[4, 5, 6]	Group03	4.52675	11	[Apoc1, Chmp4b, Dap, Mrpl23, Pam16, Rasip1, Rpl23, Slirp, Ubxn1, Ybx1, Ybx2]
GO:0006122	mitochondrial electron transport, ubiquinol to cytochrome c	GO_BiologicalProcess-EBI-UniProt-GOA-ACAP-ARAP_25.05.2022_00h00	1.19913e-05	0.00154688	1.19913e-05	0.000167879	[7, 8, 9, 10]	Group04	33.3333	4	[Cycs, Uqcr10, Uqcrb, Uqcrq]
GO:0035646	endosome to melanosome transport	GO_BiologicalProcess-EBI-UniProt-GOA-ACAP-ARAP_25.05.2022_00h00	0.00023293	0.030048	0.00023293	0.00326102	[5, 6, 7]	Group05	30	3	[Ap1m1, Ap3d1, Bloc1s5]
GO:0006839	mitochondrial transport	GO_BiologicalProcess-EBI-UniProt-GOA-ACAP-ARAP_25.05.2022_00h00	4.4114e-11	5.6907e-09	4.97489e-26	6.96485e-25	[4, 5]	Group06	10.303	17	[Bag3, Cox18, Dnajc15, Dnajc19, Grpel1, Maip1, Nol3, Pam16, Parl, Pdcd5, Spg7, Them4, Timm13, Timm44, Timm9, Tomm34, Ucp3]
GO:0007005	mitochondrion organization	GO_BiologicalProcess-EBI-UniProt-GOA-ACAP-ARAP_25.05.2022_00h00	1.55216e-25	2.00229e-23	4.97489e-26	6.96485e-25	[5]	Group06	8.4063	48	[Apoo, Apool, Bag3, Chchd3, Chchd6, Cox18, Cox7a2, Cox7a2l, Dnaja3, Dnajc15, Dnajc19, Endog, Fmc1, Grpel1, Lyrm7, Maip1, Mapt, Marcks, Mcu, Micos13, Ndufa2, Ndufa6, Ndufa8, Ndufaf1, Ndufaf2, Ndufb10, Ndufb3, Ndufb4, Ndufb5, Ndufs5, Ndufs6, Nol3, Pam16, Parl, Pdcd5, Phb2, Slirp, Spg7, Supv3l1, Surf1, Them4, Timm13, Timm44, Timm9, Tomm34, Triap1, Ttc19, Uqcc1]
GO:0033108	mitochondrial respiratory chain complex assembly	GO_BiologicalProcess-EBI-UniProt-GOA-ACAP-ARAP_25.05.2022_00h00	4.39902e-14	5.67473e-12	4.97489e-26	6.96485e-25	[6]	Group06	17.3913	16	[Cox18, Lyrm7, Ndufa2, Ndufa6, Ndufa8, Ndufaf1, Ndufaf2, Ndufb10, Ndufb3, Ndufb4, Ndufb5, Ndufs5, Ndufs6, Surf1, Ttc19, Uqcc1]
GO:0017004	cytochrome complex assembly	GO_BiologicalProcess-EBI-UniProt-GOA-ACAP-ARAP_25.05.2022_00h00	4.14325e-06	0.000534479	7.26136e-15	1.01659e-13	[6]	Group07	17.6471	6	[Coa6, Cox18, Lyrm7, Surf1, Ttc19, Uqcc1]
GO:0033108	mitochondrial respiratory chain complex assembly	GO_BiologicalProcess-EBI-UniProt-GOA-ACAP-ARAP_25.05.2022_00h00	4.39902e-14	5.67473e-12	7.26136e-15	1.01659e-13	[6]	Group07	17.3913	16	[Cox18, Lyrm7, Ndufa2, Ndufa6, Ndufa8, Ndufaf1, Ndufaf2, Ndufb10, Ndufb3, Ndufb4, Ndufb5, Ndufs5, Ndufs6, Surf1, Ttc19, Uqcc1]
GO:0034551	mitochondrial respiratory chain complex III assembly	GO_BiologicalProcess-EBI-UniProt-GOA-ACAP-ARAP_25.05.2022_00h00	0.000164608	0.0212345	7.26136e-15	1.01659e-13	[7, 8]	Group07	33.3333	3	[Lyrm7, Ttc19, Uqcc1]
GO:0072655	establishment of protein localization to mitochondrion	GO_BiologicalProcess-EBI-UniProt-GOA-ACAP-ARAP_25.05.2022_00h00	5.47376e-12	7.06115e-10	5.47376e-12	7.66327e-11	[5, 7]	Group08	14.2857	15	[Bag3, Cox18, Dnajc15, Dnajc19, Grpel1, Maip1, Mapt, Nol3, Pam16, Parl, Pdcd5, Timm13, Timm44, Timm9, Tomm34]
GO:1903747	regulation of establishment of protein localization to mitochondrion	GO_BiologicalProcess-EBI-UniProt-GOA-ACAP-ARAP_25.05.2022_00h00	1.74836e-05	0.00225538	5.47376e-12	7.66327e-11	[5, 6, 7, 8]	Group08	19.2308	5	[Bag3, Mapt, Nol3, Parl, Pdcd5]
GO:0006626	protein targeting to mitochondrion	GO_BiologicalProcess-EBI-UniProt-GOA-ACAP-ARAP_25.05.2022_00h00	4.89634e-10	6.31629e-08	5.47376e-12	7.66327e-11	[5, 6, 7, 8, 9]	Group08	14.8148	12	[Bag3, Dnajc15, Dnajc19, Grpel1, Nol3, Pam16, Parl, Pdcd5, Timm13, Timm44, Timm9, Tomm34]
GO:1903748	negative regulation of establishment of protein localization to mitochondrion	GO_BiologicalProcess-EBI-UniProt-GOA-ACAP-ARAP_25.05.2022_00h00	0.000110788	0.0142916	5.47376e-12	7.66327e-11	[5, 6, 7, 8, 9]	Group08	37.5	3	[Bag3, Mapt, Nol3]
GO:0006839	mitochondrial transport	GO_BiologicalProcess-EBI-UniProt-GOA-ACAP-ARAP_25.05.2022_00h00	4.4114e-11	5.6907e-09	1.47777e-15	2.06888e-14	[4, 5]	Group09	10.303	17	[Bag3, Cox18, Dnajc15, Dnajc19, Grpel1, Maip1, Nol3, Pam16, Parl, Pdcd5, Spg7, Them4, Timm13, Timm44, Timm9, Tomm34, Ucp3]
GO:0007006	mitochondrial membrane organization	GO_BiologicalProcess-EBI-UniProt-GOA-ACAP-ARAP_25.05.2022_00h00	4.3368e-09	5.59447e-07	1.47777e-15	2.06888e-14	[5, 6]	Group09	10.9244	13	[Apoo, Apool, Chchd3, Chchd6, Cox18, Maip1, Micos13, Nol3, Pdcd5, Spg7, Them4, Timm13, Timm9]
GO:0072655	establishment of protein localization to mitochondrion	GO_BiologicalProcess-EBI-UniProt-GOA-ACAP-ARAP_25.05.2022_00h00	5.47376e-12	7.06115e-10	1.47777e-15	2.06888e-14	[5, 7]	Group09	14.2857	15	[Bag3, Cox18, Dnajc15, Dnajc19, Grpel1, Maip1, Mapt, Nol3, Pam16, Parl, Pdcd5, Timm13, Timm44, Timm9, Tomm34]
GO:0007007	inner mitochondrial membrane organization	GO_BiologicalProcess-EBI-UniProt-GOA-ACAP-ARAP_25.05.2022_00h00	1.81993e-08	2.3477e-06	1.47777e-15	2.06888e-14	[6, 7]	Group09	21.6216	8	[Apoo, Apool, Chchd3, Chchd6, Maip1, Micos13, Timm13, Timm9]
GO:0051204	protein insertion into mitochondrial membrane	GO_BiologicalProcess-EBI-UniProt-GOA-ACAP-ARAP_25.05.2022_00h00	1.74836e-05	0.00225538	1.47777e-15	2.06888e-14	[5, 6, 7, 8, 9]	Group09	19.2308	5	[Cox18, Maip1, Pdcd5, Timm13, Timm9]
GO:0042407	cristae formation	GO_BiologicalProcess-EBI-UniProt-GOA-ACAP-ARAP_25.05.2022_00h00	3.32583e-06	0.000429032	1.47777e-15	2.06888e-14	[7, 8]	Group09	26.3158	5	[Apoo, Apool, Chchd3, Chchd6, Micos13]
GO:0046933	proton-transporting ATP synthase activity, rotational mechanism	GO_BiologicalProcess-EBI-UniProt-GOA-ACAP-ARAP_25.05.2022_00h00	4.23429e-05	0.00546223	1.38856e-22	1.94398e-21	[8, 9, 10, 11, 12, 13]	Group10	25	4	[Atp5e, Atp5j, Atp5k, Atp5o]
GO:0042776	proton motive force-driven mitochondrial ATP synthesis	GO_BiologicalProcess-EBI-UniProt-GOA-ACAP-ARAP_25.05.2022_00h00	1.38844e-14	1.79108e-12	1.38856e-22	1.94398e-21	[8, 10, 11, 12, 13]	Group10	24.1379	14	[Atp5e, Atp5j, Atp5k, Atp5o, Ndufa2, Ndufa6, Ndufa7, Ndufa8, Ndufb10, Ndufb3, Ndufb4, Ndufb5, Ndufs5, Ndufs6]
GO:0022900	electron transport chain	GO_BiologicalProcess-EBI-UniProt-GOA-ACAP-ARAP_25.05.2022_00h00	2.41696e-18	3.11788e-16	1.38856e-22	1.94398e-21	[4]	Group10	16.4179	22	[Coa6, Cox5b, Cox6a1, Cox6a2, Cox7a2, Cox7a2l, Cox7c, Cycs, Dnajc15, Myo5a, Ndufa2, Ndufa7, Ndufa8, Ndufaf1, Ndufb3, Ndufs6, Phb2, Slc25a22, Surf1, Uqcr10, Uqcrb, Uqcrq]
GO:0009055	electron transfer activity	GO_BiologicalProcess-EBI-UniProt-GOA-ACAP-ARAP_25.05.2022_00h00	1.00719e-05	0.00129928	1.38856e-22	1.94398e-21	[5]	Group10	11.8644	7	[Cox6a1, Cox6a2, Cycs, Myo5a, Ndufa2, Phb2, Surf1]
GO:0015453	oxidoreduction-driven active transmembrane transporter activity	GO_BiologicalProcess-EBI-UniProt-GOA-ACAP-ARAP_25.05.2022_00h00	8.1476e-06	0.00105104	1.38856e-22	1.94398e-21	[6, 8]	Group10	15.7895	6	[Cox6a1, Cox6a2, Myo5a, Ndufa2, Phb2, Surf1]
GO:1902600	proton transmembrane transport	GO_BiologicalProcess-EBI-UniProt-GOA-ACAP-ARAP_25.05.2022_00h00	4.72787e-07	6.09895e-05	1.38856e-22	1.94398e-21	[6, 8]	Group10	8.10811	12	[Atp5e, Atp5j, Atp5k, Atp5o, Atp6v1g1, Cox6a1, Cox6a2, Myo5a, Phb2, Slc25a22, Surf1, Ucp3]
GO:0006123	mitochondrial electron transport, cytochrome c to oxygen	GO_BiologicalProcess-EBI-UniProt-GOA-ACAP-ARAP_25.05.2022_00h00	2.30295e-09	2.9708e-07	1.38856e-22	1.94398e-21	[7, 8, 9, 10]	Group10	36.8421	7	[Cox5b, Cox6a1, Cox6a2, Cox7a2, Cox7a2l, Cox7c, Cycs]
GO:1990542	mitochondrial transmembrane transport	GO_BiologicalProcess-EBI-UniProt-GOA-ACAP-ARAP_25.05.2022_00h00	1.50091e-09	1.93617e-07	8.30726e-23	1.16302e-21	[3, 5]	Group11	13.4831	12	[Ccdc51, Dnajc15, Dnajc19, Grpel1, Maip1, Mcu, Mcur1, Mrpl18, Pam16, Slc25a22, Timm44, Ucp3]
GO:0006839	mitochondrial transport	GO_BiologicalProcess-EBI-UniProt-GOA-ACAP-ARAP_25.05.2022_00h00	4.4114e-11	5.6907e-09	8.30726e-23	1.16302e-21	[4, 5]	Group11	10.303	17	[Bag3, Cox18, Dnajc15, Dnajc19, Grpel1, Maip1, Nol3, Pam16, Parl, Pdcd5, Spg7, Them4, Timm13, Timm44, Timm9, Tomm34, Ucp3]
GO:0007005	mitochondrion organization	GO_BiologicalProcess-EBI-UniProt-GOA-ACAP-ARAP_25.05.2022_00h00	1.55216e-25	2.00229e-23	8.30726e-23	1.16302e-21	[5]	Group11	8.4063	48	[Apoo, Apool, Bag3, Chchd3, Chchd6, Cox18, Cox7a2, Cox7a2l, Dnaja3, Dnajc15, Dnajc19, Endog, Fmc1, Grpel1, Lyrm7, Maip1, Mapt, Marcks, Mcu, Micos13, Ndufa2, Ndufa6, Ndufa8, Ndufaf1, Ndufaf2, Ndufb10, Ndufb3, Ndufb4, Ndufb5, Ndufs5, Ndufs6, Nol3, Pam16, Parl, Pdcd5, Phb2, Slirp, Spg7, Supv3l1, Surf1, Them4, Timm13, Timm44, Timm9, Tomm34, Triap1, Ttc19, Uqcc1]
GO:0072594	establishment of protein localization to organelle	GO_BiologicalProcess-EBI-UniProt-GOA-ACAP-ARAP_25.05.2022_00h00	4.84013e-07	6.24376e-05	8.30726e-23	1.16302e-21	[4, 6]	Group11	4.60526	21	[Ap3d1, Bag3, Chmp4b, Cox18, Dnajc15, Dnajc19, Grpel1, Hcls1, Maip1, Mapt, Nol3, Pam16, Parl, Pdcd5, Phb2, Sec61b, Srp14, Timm13, Timm44, Timm9, Tomm34]
GO:0007006	mitochondrial membrane organization	GO_BiologicalProcess-EBI-UniProt-GOA-ACAP-ARAP_25.05.2022_00h00	4.3368e-09	5.59447e-07	8.30726e-23	1.16302e-21	[5, 6]	Group11	10.9244	13	[Apoo, Apool, Chchd3, Chchd6, Cox18, Maip1, Micos13, Nol3, Pdcd5, Spg7, Them4, Timm13, Timm9]
GO:0065002	intracellular protein transmembrane transport	GO_BiologicalProcess-EBI-UniProt-GOA-ACAP-ARAP_25.05.2022_00h00	0.000116765	0.0150627	8.30726e-23	1.16302e-21	[4, 5, 6, 7, 8]	Group11	10	6	[Dnajc15, Dnajc19, Grpel1, Pam16, Sec61b, Timm44]
GO:0072655	establishment of protein localization to mitochondrion	GO_BiologicalProcess-EBI-UniProt-GOA-ACAP-ARAP_25.05.2022_00h00	5.47376e-12	7.06115e-10	8.30726e-23	1.16302e-21	[5, 7]	Group11	14.2857	15	[Bag3, Cox18, Dnajc15, Dnajc19, Grpel1, Maip1, Mapt, Nol3, Pam16, Parl, Pdcd5, Timm13, Timm44, Timm9, Tomm34]
GO:0006605	protein targeting	GO_BiologicalProcess-EBI-UniProt-GOA-ACAP-ARAP_25.05.2022_00h00	7.65492e-08	9.87485e-06	8.30726e-23	1.16302e-21	[5, 6, 7, 8]	Group11	5.96026	18	[Ap3d1, Bag3, Chmp4b, Dnajc15, Dnajc19, Grpel1, Naca, Nol3, Nucb1, Pam16, Parl, Pdcd5, Sec61b, Srp14, Timm13, Timm44, Timm9, Tomm34]
GO:1903747	regulation of establishment of protein localization to mitochondrion	GO_BiologicalProcess-EBI-UniProt-GOA-ACAP-ARAP_25.05.2022_00h00	1.74836e-05	0.00225538	8.30726e-23	1.16302e-21	[5, 6, 7, 8]	Group11	19.2308	5	[Bag3, Mapt, Nol3, Parl, Pdcd5]
GO:0006626	protein targeting to mitochondrion	GO_BiologicalProcess-EBI-UniProt-GOA-ACAP-ARAP_25.05.2022_00h00	4.89634e-10	6.31629e-08	8.30726e-23	1.16302e-21	[5, 6, 7, 8, 9]	Group11	14.8148	12	[Bag3, Dnajc15, Dnajc19, Grpel1, Nol3, Pam16, Parl, Pdcd5, Timm13, Timm44, Timm9, Tomm34]
GO:0051204	protein insertion into mitochondrial membrane	GO_BiologicalProcess-EBI-UniProt-GOA-ACAP-ARAP_25.05.2022_00h00	1.74836e-05	0.00225538	8.30726e-23	1.16302e-21	[5, 6, 7, 8, 9]	Group11	19.2308	5	[Cox18, Maip1, Pdcd5, Timm13, Timm9]
GO:0022613	ribonucleoprotein complex biogenesis	GO_BiologicalProcess-EBI-UniProt-GOA-ACAP-ARAP_25.05.2022_00h00	3.81366e-09	4.91962e-07	1.3113e-20	1.83582e-19	[4]	Group12	5.36913	24	[Ddx21, Eif2s2, Fau, Lsm4, Lsm6, Mrps11, Mrps7, Nol3, Pin4, Psip1, Rbmx, Rpl10a, Rpl14, Rpl26, Rpl27, Rpl35a, Rpl7a, Rps14, Rps16, Rps17, Rps19, Rpusd3, Snrpd2, Snrpd3]
GO:0043603	cellular amide metabolic process	GO_BiologicalProcess-EBI-UniProt-GOA-ACAP-ARAP_25.05.2022_00h00	4.29108e-18	5.53549e-16	1.3113e-20	1.83582e-19	[4]	Group12	4.7421	57	[Ddx25, Eif1ad, Eif2s2, Fau, Gadd45gip1, Habp4, Hagh, Khdrbs1, Mrpl11, Mrpl13, Mrpl14, Mrpl18, Mrpl2, Mrpl23, Mrpl27, Mrpl34, Mrpl42, Mrpl55, Mrpl58, Mrps11, Mrps18b, Mrps21, Mrps23, Mrps26, Mrps31, Mrps35, Mrps7, Mrrf, Mtif3, Ncstn, Ndufa7, Parl, Rpl10a, Rpl14, Rpl23, Rpl26, Rpl27, Rpl28, Rpl3, Rpl31, Rpl34, Rpl35a, Rpl7a, Rplp2, Rps10, Rps11, Rps13, Rps14, Rps16, Rps17, Rps19, Rps29, Rpusd3, Suclg1, Vapa, Ybx1, Ybx2]
GO:1901566	organonitrogen compound biosynthetic process	GO_BiologicalProcess-EBI-UniProt-GOA-ACAP-ARAP_25.05.2022_00h00	1.40426e-21	1.81149e-19	1.3113e-20	1.83582e-19	[4]	Group12	4.3153	75	[Aasdhppt, Ak3, Apoa2, Atp5e, Atp5j, Atp5k, Atp5o, Ddx25, Eif1ad, Eif2s2, Fau, Gadd45gip1, Habp4, Hagh, Iba57, Khdrbs1, Large1, Mrpl11, Mrpl13, Mrpl14, Mrpl18, Mrpl2, Mrpl23, Mrpl27, Mrpl34, Mrpl42, Mrpl55, Mrpl58, Mrps11, Mrps18b, Mrps21, Mrps23, Mrps26, Mrps31, Mrps35, Mrps7, Mrrf, Mtif3, Ncstn, Ndufa2, Ndufa6, Ndufa7, Ndufa8, Ndufb10, Ndufb3, Ndufb4, Ndufb5, Ndufs5, Ndufs6, Nmnat3, Pank4, Rpl10a, Rpl14, Rpl23, Rpl26, Rpl27, Rpl28, Rpl3, Rpl31, Rpl34, Rpl35a, Rpl7a, Rplp2, Rps10, Rps11, Rps13, Rps14, Rps16, Rps17, Rps19, Rps29, Rpusd3, Vapa, Ybx1, Ybx2]
GO:0006518	peptide metabolic process	GO_BiologicalProcess-EBI-UniProt-GOA-ACAP-ARAP_25.05.2022_00h00	6.20875e-22	8.00928e-20	1.3113e-20	1.83582e-19	[4, 5]	Group12	5.94595	55	[Ddx25, Eif1ad, Eif2s2, Fau, Gadd45gip1, Habp4, Hagh, Khdrbs1, Mrpl11, Mrpl13, Mrpl14, Mrpl18, Mrpl2, Mrpl23, Mrpl27, Mrpl34, Mrpl42, Mrpl55, Mrpl58, Mrps11, Mrps18b, Mrps21, Mrps23, Mrps26, Mrps31, Mrps35, Mrps7, Mrrf, Mtif3, Ncstn, Ndufa7, Parl, Rpl10a, Rpl14, Rpl23, Rpl26, Rpl27, Rpl28, Rpl3, Rpl31, Rpl34, Rpl35a, Rpl7a, Rplp2, Rps10, Rps11, Rps13, Rps14, Rps16, Rps17, Rps19, Rps29, Rpusd3, Ybx1, Ybx2]
GO:0034645	cellular macromolecule biosynthetic process	GO_BiologicalProcess-EBI-UniProt-GOA-ACAP-ARAP_25.05.2022_00h00	4.95593e-17	6.39315e-15	1.3113e-20	1.83582e-19	[4, 5]	Group12	4.63744	55	[Ddx25, Eif1ad, Eif2s2, Fau, Gadd45gip1, Gbe1, Habp4, Khdrbs1, Large1, Mrpl11, Mrpl13, Mrpl14, Mrpl18, Mrpl2, Mrpl23, Mrpl27, Mrpl34, Mrpl42, Mrpl55, Mrpl58, Mrps11, Mrps18b, Mrps21, Mrps23, Mrps26, Mrps31, Mrps35, Mrps7, Mrrf, Mtif3, Ncstn, Ndufa7, Rpl10a, Rpl14, Rpl23, Rpl26, Rpl27, Rpl28, Rpl3, Rpl31, Rpl34, Rpl35a, Rpl7a, Rplp2, Rps10, Rps11, Rps13, Rps14, Rps16, Rps17, Rps19, Rps29, Rpusd3, Ybx1, Ybx2]
GO:0042254	ribosome biogenesis	GO_BiologicalProcess-EBI-UniProt-GOA-ACAP-ARAP_25.05.2022_00h00	7.16136e-07	9.23816e-05	1.3113e-20	1.83582e-19	[5]	Group12	5.39683	17	[Ddx21, Fau, Lsm6, Mrps11, Mrps7, Pin4, Rpl10a, Rpl14, Rpl26, Rpl27, Rpl35a, Rpl7a, Rps14, Rps16, Rps17, Rps19, Rpusd3]
GO:0043604	amide biosynthetic process	GO_BiologicalProcess-EBI-UniProt-GOA-ACAP-ARAP_25.05.2022_00h00	2.25701e-22	2.91155e-20	1.3113e-20	1.83582e-19	[5]	Group12	6.19977	54	[Ddx25, Eif1ad, Eif2s2, Fau, Gadd45gip1, Habp4, Hagh, Khdrbs1, Mrpl11, Mrpl13, Mrpl14, Mrpl18, Mrpl2, Mrpl23, Mrpl27, Mrpl34, Mrpl42, Mrpl55, Mrpl58, Mrps11, Mrps18b, Mrps21, Mrps23, Mrps26, Mrps31, Mrps35, Mrps7, Mrrf, Mtif3, Ndufa7, Rpl10a, Rpl14, Rpl23, Rpl26, Rpl27, Rpl28, Rpl3, Rpl31, Rpl34, Rpl35a, Rpl7a, Rplp2, Rps10, Rps11, Rps13, Rps14, Rps16, Rps17, Rps19, Rps29, Rpusd3, Vapa, Ybx1, Ybx2]
GO:0140053	mitochondrial gene expression	GO_BiologicalProcess-EBI-UniProt-GOA-ACAP-ARAP_25.05.2022_00h00	1.43115e-18	1.84619e-16	1.3113e-20	1.83582e-19	[5]	Group12	14.4578	24	[Gadd45gip1, Mrpl11, Mrpl13, Mrpl14, Mrpl18, Mrpl2, Mrpl23, Mrpl27, Mrpl34, Mrpl42, Mrpl55, Mrpl58, Mrps11, Mrps18b, Mrps21, Mrps23, Mrps26, Mrps31, Mrps35, Mrps7, Mtif3, Ndufa7, Rpusd3, Supv3l1]
GO:0022618	ribonucleoprotein complex assembly	GO_BiologicalProcess-EBI-UniProt-GOA-ACAP-ARAP_25.05.2022_00h00	6.5362e-06	0.00084317	1.3113e-20	1.83582e-19	[5, 6]	Group12	6.31579	12	[Eif2s2, Fau, Lsm4, Mrps11, Mrps7, Nol3, Psip1, Rbmx, Rps14, Rps19, Snrpd2, Snrpd3]
GO:0042274	ribosomal small subunit biogenesis	GO_BiologicalProcess-EBI-UniProt-GOA-ACAP-ARAP_25.05.2022_00h00	5.77633e-06	0.000745146	1.3113e-20	1.83582e-19	[5, 6]	Group12	10.5263	8	[Fau, Lsm6, Mrps11, Mrps7, Rps14, Rps16, Rps17, Rps19]
GO:0002181	cytoplasmic translation	GO_BiologicalProcess-EBI-UniProt-GOA-ACAP-ARAP_25.05.2022_00h00	1.90629e-18	2.45911e-16	1.3113e-20	1.83582e-19	[5, 6, 7, 8]	Group12	14.2857	24	[Eif2s2, Fau, Mrpl23, Rpl10a, Rpl14, Rpl23, Rpl26, Rpl27, Rpl28, Rpl3, Rpl31, Rpl34, Rpl35a, Rpl7a, Rplp2, Rps10, Rps11, Rps13, Rps14, Rps16, Rps17, Rps19, Rps29, Ybx1]
GO:0000028	ribosomal small subunit assembly	GO_BiologicalProcess-EBI-UniProt-GOA-ACAP-ARAP_25.05.2022_00h00	5.6994e-06	0.000735223	1.3113e-20	1.83582e-19	[6, 7, 8]	Group12	23.8095	5	[Fau, Mrps11, Mrps7, Rps14, Rps19]
GO:0006364	rRNA processing	GO_BiologicalProcess-EBI-UniProt-GOA-ACAP-ARAP_25.05.2022_00h00	2.70486e-07	3.48927e-05	1.3113e-20	1.83582e-19	[6, 7, 8, 9]	Group12	6.57895	15	[Ddx21, Lsm6, Mrps11, Pin4, Rpl10a, Rpl14, Rpl26, Rpl27, Rpl35a, Rpl7a, Rps14, Rps16, Rps17, Rps19, Rpusd3]
GO:0046933	proton-transporting ATP synthase activity, rotational mechanism	GO_BiologicalProcess-EBI-UniProt-GOA-ACAP-ARAP_25.05.2022_00h00	4.23429e-05	0.00546223	2.69192e-33	3.76868e-32	[8, 9, 10, 11, 12, 13]	Group13	25	4	[Atp5e, Atp5j, Atp5k, Atp5o]
GO:0042776	proton motive force-driven mitochondrial ATP synthesis	GO_BiologicalProcess-EBI-UniProt-GOA-ACAP-ARAP_25.05.2022_00h00	1.38844e-14	1.79108e-12	2.69192e-33	3.76868e-32	[8, 10, 11, 12, 13]	Group13	24.1379	14	[Atp5e, Atp5j, Atp5k, Atp5o, Ndufa2, Ndufa6, Ndufa7, Ndufa8, Ndufb10, Ndufb3, Ndufb4, Ndufb5, Ndufs5, Ndufs6]
GO:0015980	energy derivation by oxidation of organic compounds	GO_BiologicalProcess-EBI-UniProt-GOA-ACAP-ARAP_25.05.2022_00h00	8.66548e-20	1.11785e-17	2.69192e-33	3.76868e-32	[4]	Group13	9.41828	34	[Atp5e, Atp5j, Atp5k, Atp5o, Chchd5, Cisd1, Coa6, Cox5b, Cox6a1, Cox6a2, Cox6b1, Cox7a2, Cox7a2l, Cox7c, Cycs, Dnajc15, Gbe1, Lyrm7, Ndufa2, Ndufa6, Ndufa7, Ndufa8, Ndufaf1, Ndufb10, Ndufb3, Ndufb4, Ndufb5, Ndufs5, Ndufs6, Slc25a22, Suclg1, Uqcr10, Uqcrb, Uqcrq]
GO:0022900	electron transport chain	GO_BiologicalProcess-EBI-UniProt-GOA-ACAP-ARAP_25.05.2022_00h00	2.41696e-18	3.11788e-16	2.69192e-33	3.76868e-32	[4]	Group13	16.4179	22	[Coa6, Cox5b, Cox6a1, Cox6a2, Cox7a2, Cox7a2l, Cox7c, Cycs, Dnajc15, Myo5a, Ndufa2, Ndufa7, Ndufa8, Ndufaf1, Ndufb3, Ndufs6, Phb2, Slc25a22, Surf1, Uqcr10, Uqcrb, Uqcrq]
GO:0007005	mitochondrion organization	GO_BiologicalProcess-EBI-UniProt-GOA-ACAP-ARAP_25.05.2022_00h00	1.55216e-25	2.00229e-23	2.69192e-33	3.76868e-32	[5]	Group13	8.4063	48	[Apoo, Apool, Bag3, Chchd3, Chchd6, Cox18, Cox7a2, Cox7a2l, Dnaja3, Dnajc15, Dnajc19, Endog, Fmc1, Grpel1, Lyrm7, Maip1, Mapt, Marcks, Mcu, Micos13, Ndufa2, Ndufa6, Ndufa8, Ndufaf1, Ndufaf2, Ndufb10, Ndufb3, Ndufb4, Ndufb5, Ndufs5, Ndufs6, Nol3, Pam16, Parl, Pdcd5, Phb2, Slirp, Spg7, Supv3l1, Surf1, Them4, Timm13, Timm44, Timm9, Tomm34, Triap1, Ttc19, Uqcc1]
GO:0009055	electron transfer activity	GO_BiologicalProcess-EBI-UniProt-GOA-ACAP-ARAP_25.05.2022_00h00	1.00719e-05	0.00129928	2.69192e-33	3.76868e-32	[5]	Group13	11.8644	7	[Cox6a1, Cox6a2, Cycs, Myo5a, Ndufa2, Phb2, Surf1]
GO:0022904	respiratory electron transport chain	GO_BiologicalProcess-EBI-UniProt-GOA-ACAP-ARAP_25.05.2022_00h00	8.66733e-15	1.11809e-12	2.69192e-33	3.76868e-32	[5, 6]	Group13	17.1717	17	[Coa6, Cox5b, Cox6a1, Cox6a2, Cox7a2, Cox7a2l, Cox7c, Cycs, Dnajc15, Ndufa7, Ndufa8, Ndufaf1, Ndufs6, Slc25a22, Uqcr10, Uqcrb, Uqcrq]
GO:0009060	aerobic respiration	GO_BiologicalProcess-EBI-UniProt-GOA-ACAP-ARAP_25.05.2022_00h00	2.53821e-22	3.27429e-20	2.69192e-33	3.76868e-32	[6]	Group13	14.5729	29	[Atp5e, Atp5j, Atp5k, Atp5o, Coa6, Cox5b, Cox6a1, Cox6a2, Cox6b1, Cox7a2, Cox7a2l, Cox7c, Cycs, Dnajc15, Ndufa2, Ndufa6, Ndufa7, Ndufa8, Ndufaf1, Ndufb10, Ndufb3, Ndufb4, Ndufb5, Ndufs5, Ndufs6, Suclg1, Uqcr10, Uqcrb, Uqcrq]
GO:0017004	cytochrome complex assembly	GO_BiologicalProcess-EBI-UniProt-GOA-ACAP-ARAP_25.05.2022_00h00	4.14325e-06	0.000534479	2.69192e-33	3.76868e-32	[6]	Group13	17.6471	6	[Coa6, Cox18, Lyrm7, Surf1, Ttc19, Uqcc1]
GO:0033108	mitochondrial respiratory chain complex assembly	GO_BiologicalProcess-EBI-UniProt-GOA-ACAP-ARAP_25.05.2022_00h00	4.39902e-14	5.67473e-12	2.69192e-33	3.76868e-32	[6]	Group13	17.3913	16	[Cox18, Lyrm7, Ndufa2, Ndufa6, Ndufa8, Ndufaf1, Ndufaf2, Ndufb10, Ndufb3, Ndufb4, Ndufb5, Ndufs5, Ndufs6, Surf1, Ttc19, Uqcc1]
GO:0009165	nucleotide biosynthetic process	GO_BiologicalProcess-EBI-UniProt-GOA-ACAP-ARAP_25.05.2022_00h00	2.13934e-07	2.75975e-05	2.69192e-33	3.76868e-32	[6, 7, 8]	Group13	5.88235	17	[Ak3, Atp5e, Atp5j, Atp5k, Atp5o, Ndufa2, Ndufa6, Ndufa7, Ndufa8, Ndufb10, Ndufb3, Ndufb4, Ndufb5, Ndufs5, Ndufs6, Nmnat3, Pank4]
GO:0019646	aerobic electron transport chain	GO_BiologicalProcess-EBI-UniProt-GOA-ACAP-ARAP_25.05.2022_00h00	6.62937e-16	8.55188e-14	2.69192e-33	3.76868e-32	[6, 7, 8]	Group13	25.4237	15	[Cox5b, Cox6a1, Cox6a2, Cox7a2, Cox7a2l, Cox7c, Cycs, Dnajc15, Ndufa7, Ndufa8, Ndufaf1, Ndufs6, Uqcr10, Uqcrb, Uqcrq]
GO:0032981	mitochondrial respiratory chain complex I assembly	GO_BiologicalProcess-EBI-UniProt-GOA-ACAP-ARAP_25.05.2022_00h00	8.96947e-11	1.15706e-08	2.69192e-33	3.76868e-32	[7]	Group13	20	11	[Ndufa2, Ndufa6, Ndufa8, Ndufaf1, Ndufaf2, Ndufb10, Ndufb3, Ndufb4, Ndufb5, Ndufs5, Ndufs6]
GO:0042775	mitochondrial ATP synthesis coupled electron transport	GO_BiologicalProcess-EBI-UniProt-GOA-ACAP-ARAP_25.05.2022_00h00	4.44733e-16	5.73705e-14	2.69192e-33	3.76868e-32	[7, 8, 9]	Group13	22.8571	16	[Coa6, Cox5b, Cox6a1, Cox6a2, Cox7a2, Cox7a2l, Cox7c, Cycs, Dnajc15, Ndufa7, Ndufa8, Ndufaf1, Ndufs6, Uqcr10, Uqcrb, Uqcrq]
GO:0006120	mitochondrial electron transport, NADH to ubiquinone	GO_BiologicalProcess-EBI-UniProt-GOA-ACAP-ARAP_25.05.2022_00h00	1.15362e-05	0.00148817	2.69192e-33	3.76868e-32	[7, 8, 9, 10]	Group13	20.8333	5	[Dnajc15, Ndufa7, Ndufa8, Ndufaf1, Ndufs6]
GO:0006123	mitochondrial electron transport, cytochrome c to oxygen	GO_BiologicalProcess-EBI-UniProt-GOA-ACAP-ARAP_25.05.2022_00h00	2.30295e-09	2.9708e-07	2.69192e-33	3.76868e-32	[7, 8, 9, 10]	Group13	36.8421	7	[Cox5b, Cox6a1, Cox6a2, Cox7a2, Cox7a2l, Cox7c, Cycs]
GO:0009152	purine ribonucleotide biosynthetic process	GO_BiologicalProcess-EBI-UniProt-GOA-ACAP-ARAP_25.05.2022_00h00	2.50138e-08	3.22678e-06	2.69192e-33	3.76868e-32	[7, 8, 9, 10]	Group13	7.30594	16	[Ak3, Atp5e, Atp5j, Atp5k, Atp5o, Ndufa2, Ndufa6, Ndufa7, Ndufa8, Ndufb10, Ndufb3, Ndufb4, Ndufb5, Ndufs5, Ndufs6, Pank4]

### Sheet: MEC (flflxMCM vs flfl) Down
Supplemental Table 4. Gene Ontology Biological Process enrichment analysis for the meclizine comparison (fl/flxMCM vs fl/fl).
ID	Term	Ontology Source	Term PValue	Term PValue Corrected with Bonferroni	Group PValue	Group PValue Corrected with Bonferroni	GOLevels	GOGroups	% Associated Genes	Nr. Genes	Associated Genes Found
GO:0000302	response to reactive oxygen species	GO_BiologicalProcess-EBI-UniProt-GOA-ACAP-ARAP_25.05.2022_00h00	3.18008e-05	0.0248046	3.18008e-05	0.00111303	[4]	Group00	6.75105	16	[Akr1b3, Anxa1, Cat, Cd36, Glrx, Hspa8, Hspd1, Kpna4, Mapk1, Mapk3, Mapk9, Park7, Pdk2, Rack1, Stk24, Tinagl1]
GO:0000338	protein deneddylation	GO_BiologicalProcess-EBI-UniProt-GOA-ACAP-ARAP_25.05.2022_00h00	3.2635e-05	0.0254553	3.2635e-05	0.00114223	[6, 7, 8]	Group01	40	4	[Cops3, Cops4, Cops5, Cops8]
GO:0061024	membrane organization	GO_BiologicalProcess-EBI-UniProt-GOA-ACAP-ARAP_25.05.2022_00h00	5.75015e-05	0.0448511	5.75015e-05	0.00201255	[4]	Group02	4.02893	39	[Agrn, Akt2, Alkbh7, Anxa1, Anxa2, Anxa6, Anxa7, Atp2a2, Cav2, Ccdc47, Cd36, Coro1a, Coro1c, Dnm1l, Emp2, Get3, Gphn, Gsk3b, Hspa8, Igha, Ighm, Itgb1, Lmna, Lmnb2, Ndrg1, Pdcd6ip, Rab3a, Rac1, Rhoa, S100a10, Scp2, Sgca, Sgcd, Sh3glb1, Sorbs1, Spta1, Tardbp, Tomm70a, Trim72]
GO:0098927	vesicle-mediated transport between endosomal compartments	GO_BiologicalProcess-EBI-UniProt-GOA-ACAP-ARAP_25.05.2022_00h00	3.73893e-06	0.00291636	3.73893e-06	0.000130862	[5]	Group03	17.3913	8	[Coro1a, Emp2, Flna, Ighm, Mapk1, Mapk3, Rab21, Sh3glb1]
GO:0001765	membrane raft assembly	GO_BiologicalProcess-EBI-UniProt-GOA-ACAP-ARAP_25.05.2022_00h00	3.2635e-05	0.0254553	3.2635e-05	0.00114223	[6]	Group04	40	4	[Anxa2, Cav2, Emp2, S100a10]
GO:0015980	energy derivation by oxidation of organic compounds	GO_BiologicalProcess-EBI-UniProt-GOA-ACAP-ARAP_25.05.2022_00h00	5.75442e-06	0.00448845	5.75442e-06	0.000201405	[4]	Group05	6.09418	22	[Adgrf5, Adsl, Afg1l, Akt2, Cat, Cd36, Etfa, Etfb, Gaa, Gsk3b, Idh3a, Ldha, Mdh1, Ndufs1, Ndufs8, Park7, Ppp1ca, Rhoa, Sdhc, Sorbs1, Suclg2, Vcp]
GO:0043086	negative regulation of catalytic activity	GO_BiologicalProcess-EBI-UniProt-GOA-ACAP-ARAP_25.05.2022_00h00	1.39233e-05	0.0108601	1.39233e-05	0.000487314	[4]	Group06	4.41527	37	[Actb, Adipoq, Aip, Akt2, Anp32e, Anxa1, Anxa2, Anxa3, Bag2, Coro1c, Ctsb, Dpep1, Fabp4, Gnai2, Gsk3b, Hpca, Hrg, Itih4, Park7, Parva, Pde6d, Ppp1r7, Prkar2a, Rack1, Rnh1, Serpina1b, Serpina1c, Serpina1d, Serpina3n, Serpina6, Serpinf1, Serpinf2, Serping1, Tmlhe, Uchl1, Vps25, Vtn]
GO:0005200	structural constituent of cytoskeleton	GO_BiologicalProcess-EBI-UniProt-GOA-ACAP-ARAP_25.05.2022_00h00	3.93001e-07	0.000306541	3.93001e-07	1.3755e-05	[6]	Group07	14.4737	11	[Actb, Actg1, Actr3, Add3, Des, Lmna, Lmnb2, Tuba1b, Tubb2b, Tubb4b, Vim]
GO:0043171	peptide catabolic process	GO_BiologicalProcess-EBI-UniProt-GOA-ACAP-ARAP_25.05.2022_00h00	1.43856e-05	0.0112208	1.43856e-05	0.000503498	[4, 5, 6]	Group08	22.2222	6	[Ctsh, Dpep1, Ece1, Lta4h, Npepps, Thop1]
GO:0051084	'de novo' post-translational protein folding	GO_BiologicalProcess-EBI-UniProt-GOA-ACAP-ARAP_25.05.2022_00h00	8.08353e-07	0.000630516	8.08353e-07	2.82924e-05	[4]	Group09	21.0526	8	[Bag1, Cct2, Hspa2, Hspa5, Hspa8, Hsph1, Selenof, Sh3glb1]
GO:0042537	benzene-containing compound metabolic process	GO_BiologicalProcess-EBI-UniProt-GOA-ACAP-ARAP_25.05.2022_00h00	2.73988e-05	0.0213711	3.04773e-06	0.00010667	[4]	Group10	20	6	[Fah, Gstm5, Gstm7, Kyat1, Kyat3, Txnrd1]
GO:0070458	cellular detoxification of nitrogen compound	GO_BiologicalProcess-EBI-UniProt-GOA-ACAP-ARAP_25.05.2022_00h00	3.32914e-05	0.0259673	3.04773e-06	0.00010667	[3, 4, 5, 6]	Group10	75	3	[Gstm5, Gstm7, Mtarc2]
GO:0071214	cellular response to abiotic stimulus	GO_BiologicalProcess-EBI-UniProt-GOA-ACAP-ARAP_25.05.2022_00h00	1.66519e-05	0.0129885	1.66519e-05	0.000582818	[3, 4]	Group11	5.86592	21	[Actb, Akr1b3, Akt2, Atp1a1, Atp1a2, Calr, Ctnnb1, Eef1d, Eif2s1, Fadd, Got1, Gsk3b, Hpca, Hspa5, Map2k4, Map3k20, Mapk14, Mapk3, Mapk9, Mylk, Rac1]
GO:0071260	cellular response to mechanical stimulus	GO_BiologicalProcess-EBI-UniProt-GOA-ACAP-ARAP_25.05.2022_00h00	5.39148e-05	0.0420536	1.66519e-05	0.000582818	[4, 5]	Group11	10.7143	9	[Atp1a1, Atp1a2, Ctnnb1, Fadd, Got1, Gsk3b, Map2k4, Mapk3, Rac1]
GO:0010942	positive regulation of cell death	GO_BiologicalProcess-EBI-UniProt-GOA-ACAP-ARAP_25.05.2022_00h00	3.16091e-06	0.00246551	3.16091e-06	0.000110632	[3, 4, 5]	Group12	4.79452	35	[Adipoq, Agrn, Aimp2, Aldh1a1, Anxa1, C1qbp, Camk2d, Cd36, Ctnna1, Ctnnb1, Ctsh, Dnm1l, Eif2s1, Eif5a, Fadd, Gsk3b, Hrg, Hspd1, Itgb1, Ldha, Lgals1, Lrp1, Map2k4, Map3k20, Mapk9, Park7, Pdia3, Ppp1ca, Ppp2ca, Ppp2r1a, Rack1, Rhoa, Scp2, Tgm2, Txnrd1]
GO:0043065	positive regulation of apoptotic process	GO_BiologicalProcess-EBI-UniProt-GOA-ACAP-ARAP_25.05.2022_00h00	1.02462e-05	0.00799206	3.16091e-06	0.000110632	[5, 6, 7]	Group12	4.85133	31	[Adipoq, Agrn, Aldh1a1, Anxa1, C1qbp, Camk2d, Ctnna1, Ctnnb1, Ctsh, Dnm1l, Eif2s1, Eif5a, Fadd, Gsk3b, Hrg, Hspd1, Itgb1, Ldha, Lgals1, Map2k4, Map3k20, Mapk9, Park7, Pdia3, Ppp1ca, Ppp2ca, Ppp2r1a, Rack1, Rhoa, Scp2, Tgm2]
GO:0010288	response to lead ion	GO_BiologicalProcess-EBI-UniProt-GOA-ACAP-ARAP_25.05.2022_00h00	1.49002e-06	0.00116222	1.49002e-06	5.21508e-05	[5]	Group13	24.1379	7	[Cat, Ppp1ca, Ppp2ca, Ppp5c, Serpina1b, Serpina1c, Serpina1d]
GO:0033986	response to methanol	GO_BiologicalProcess-EBI-UniProt-GOA-ACAP-ARAP_25.05.2022_00h00	3.32914e-05	0.0259673	1.49002e-06	5.21508e-05	[5]	Group13	75	3	[Serpina1b, Serpina1c, Serpina1d]
GO:0043603	cellular amide metabolic process	GO_BiologicalProcess-EBI-UniProt-GOA-ACAP-ARAP_25.05.2022_00h00	2.80719e-09	2.18961e-06	2.80719e-09	9.82517e-08	[4]	Group14	4.7421	57	[Acadsb, Acot1, Acss1, Adsl, Aimp2, Akt2, C1qbp, Calr, Ces1d, Clic1, Cmas, Ctsh, Dcps, Ddx39b, Dpep1, Ece1, Eef1d, Eif2s1, Eif3c, Eif3f, Eif3i, Eif5, Eif5a, Eif6, Gatb, Gcdh, Glo1, Gpx3, Gstk1, Gstm1, Gstm2, Gstm5, Gstm7, Gstt1, Hars, Hmgcl, Lta4h, Mapk1, Mapk3, Mrpl20, Mrpl46, Npepps, Oplah, Park7, Pdk2, Pdk4, Pm20d2, Ppp1ca, Rack1, Rps12, Rtn2, Spcs2, Suclg2, Tardbp, Thop1, Tinagl1, Vim]
GO:0006518	peptide metabolic process	GO_BiologicalProcess-EBI-UniProt-GOA-ACAP-ARAP_25.05.2022_00h00	2.53346e-07	0.00019761	2.80719e-09	9.82517e-08	[4, 5]	Group14	4.75676	44	[Aimp2, Akt2, C1qbp, Calr, Clic1, Ctsh, Dcps, Ddx39b, Dpep1, Ece1, Eef1d, Eif2s1, Eif3c, Eif3f, Eif3i, Eif5, Eif5a, Eif6, Gatb, Glo1, Gpx3, Gstk1, Gstm1, Gstm2, Gstm5, Gstm7, Gstt1, Hars, Lta4h, Mapk1, Mapk3, Mrpl20, Mrpl46, Npepps, Oplah, Park7, Ppp1ca, Rack1, Rps12, Rtn2, Spcs2, Tardbp, Thop1, Vim]
GO:1901565	organonitrogen compound catabolic process	GO_BiologicalProcess-EBI-UniProt-GOA-ACAP-ARAP_25.05.2022_00h00	5.97105e-16	4.65742e-13	3.28744e-17	1.15061e-15	[4]	Group15	5.55957	77	[Acad8, Acadsb, Acox1, Adrm1, Afg1l, Ahcy, Aldh4a1, Anxa2, Apobec2, Asrgl1, Bag2, Bcat2, Bckdk, Blmh, Calr, Canx, Ccdc47, Cd81, Comt, Cops3, Ctnnb1, Ctsb, Ctsh, Dbt, Ddah2, Ddi2, Dpep1, Ece1, Entpd1, Etfa, Etfb, Fah, Flna, Got1, Gpt, Gsk3b, Hmgcl, Hnmt, Hprt, Hspa5, Hspa8, Kyat1, Kyat3, Lrp1, Lta4h, Lypla2, Mapk9, Npepps, Nt5c3, Oat, Park7, Pdcd6ip, Pm20d2, Ppp2ca, Prep, Psma5, Psmb1, Psmb6, Psmc3, Psmc4, Psmc6, Qdpr, Rack1, Snx5, Stam, Synpo2, Thop1, Tinagl1, Trim72, Uba1, Ube2k, Uchl1, Uchl3, Urod, Vcp, Vps25, Wdr26]
GO:0006508	proteolysis	GO_BiologicalProcess-EBI-UniProt-GOA-ACAP-ARAP_25.05.2022_00h00	4.52836e-09	3.53212e-06	3.28744e-17	1.15061e-15	[4, 5]	Group15	4.06039	78	[Adrm1, Akt2, Anxa2, Asrgl1, Bag2, Blmh, Calr, Canx, Ccdc47, Cd5l, Cndp2, Cops3, Cops4, Cops5, Cops8, Cpne1, Ctnnb1, Ctsb, Ctsh, Ddi2, Dpep1, Ece1, Eif3f, Eno1, F2, Fadd, Fgb, Fgg, Gsk3b, Hrg, Hspa5, Hspa8, Hspd1, Itih4, Lta4h, Mapk9, Npepl1, Npepps, Park7, Pdcd6ip, Pm20d2, Pmpca, Pmpcb, Ppp2ca, Prep, Psma5, Psmb1, Psmb6, Psmc3, Psmc4, Psmc6, Rack1, Rhoa, Rnpep, S100a10, Scrn2, Serpina1b, Serpina1c, Serpina1d, Serpina3n, Serpina6, Serpinf1, Serpinf2, Serping1, Spcs2, Stam, Tgm2, Thop1, Tinagl1, Trim72, Uba1, Ube2k, Uchl1, Uchl3, Vcp, Vps25, Vtn, Wdr26]
GO:0030163	protein catabolic process	GO_BiologicalProcess-EBI-UniProt-GOA-ACAP-ARAP_25.05.2022_00h00	4.0255e-05	0.0313989	3.28744e-17	1.15061e-15	[4, 5]	Group15	4.01146	42	[Adrm1, Afg1l, Anxa2, Bag2, Calr, Canx, Ccdc47, Cd81, Cops3, Ctnnb1, Ctsb, Ctsh, Ddi2, Flna, Gsk3b, Hspa5, Hspa8, Lrp1, Lypla2, Mapk9, Park7, Pdcd6ip, Ppp2ca, Prep, Psma5, Psmb1, Psmb6, Psmc3, Psmc4, Psmc6, Rack1, Snx5, Stam, Synpo2, Trim72, Uba1, Ube2k, Uchl1, Uchl3, Vcp, Vps25, Wdr26]
GO:0010038	response to metal ion	GO_BiologicalProcess-EBI-UniProt-GOA-ACAP-ARAP_25.05.2022_00h00	1.63208e-15	1.27302e-12	2.74255e-15	9.59894e-14	[4]	Group16	9.46602	39	[Actg1, Anxa11, Anxa7, Calr, Cat, Clic4, Cp, Cpne1, Cpne3, Dpep1, Eif2s1, Fabp4, Fbp2, Fgb, Fgg, Gdi1, Gphn, Gsk3b, Hpca, Hrg, Hspa5, Hspa8, Lta4h, Mapk1, Mapk3, Mapk9, Mylk, Nek7, Park7, Plcd1, Ppp1ca, Ppp2ca, Ppp3ca, Ppp5c, Serpina1b, Serpina1c, Serpina1d, Serpinf1, Tinagl1]
GO:0071241	cellular response to inorganic substance	GO_BiologicalProcess-EBI-UniProt-GOA-ACAP-ARAP_25.05.2022_00h00	1.30382e-06	0.00101698	2.74255e-15	9.59894e-14	[4]	Group16	7.48031	19	[Calr, Clic4, Cpne1, Cpne3, Ddi2, Dpep1, Eif2s1, Fabp4, Fbp2, Hpca, Hrg, Hspa5, Hspa8, Mapk1, Mapk3, Mapk9, Mylk, Nek7, Serpinf1]
GO:0051592	response to calcium ion	GO_BiologicalProcess-EBI-UniProt-GOA-ACAP-ARAP_25.05.2022_00h00	1.33732e-06	0.00104311	2.74255e-15	9.59894e-14	[5]	Group16	9.20245	15	[Actg1, Anxa11, Anxa7, Clic4, Cpne1, Cpne3, Dpep1, Fgb, Fgg, Gdi1, Hpca, Hspa5, Mylk, Plcd1, Ppp3ca]
GO:0006936	muscle contraction	GO_BiologicalProcess-EBI-UniProt-GOA-ACAP-ARAP_25.05.2022_00h00	3.73451e-07	0.000291292	1.96971e-07	6.89398e-06	[4]	Group17	6.94864	23	[Actc1, Actn2, Agrn, Aldoa, Anxa6, Atp1a1, Atp1a2, Atp2a2, Camk2d, Casq2, Ctnna3, Eno1, Flna, Gaa, Gpd1l, Jup, Myl4, Myl6, Mylk, Ptgs1, Rhoa, Sgcd, Sri]
GO:0010959	regulation of metal ion transport	GO_BiologicalProcess-EBI-UniProt-GOA-ACAP-ARAP_25.05.2022_00h00	4.36907e-05	0.0340788	1.96971e-07	6.89398e-06	[5, 6, 7]	Group17	5.08475	24	[Actn2, Agrn, Akt2, Atp1a1, Atp1a2, Atp1b3, Camk2d, Casq2, Coro1a, Ctnnb1, F2, Flna, Glrx, Gnai2, Gpd1l, Gstm7, Hpca, Hspa2, Itgb1, Mylk, Ppp2ca, Ppp3ca, Rhoa, Sri]
GO:0032413	negative regulation of ion transmembrane transporter activity	GO_BiologicalProcess-EBI-UniProt-GOA-ACAP-ARAP_25.05.2022_00h00	1.00582e-05	0.00784543	1.96971e-07	6.89398e-06	[4, 5, 6, 7, 8]	Group17	11.6279	10	[Actn2, Agrn, Atp1a2, Camk2d, Casq2, Gstm7, Park7, Ppp2ca, Ppp3ca, Sri]
GO:0043393	regulation of protein binding	GO_BiologicalProcess-EBI-UniProt-GOA-ACAP-ARAP_25.05.2022_00h00	1.14368e-06	0.000892071	2.42269e-07	8.47943e-06	[4]	Group18	7.89474	18	[Actb, Actr3, Adipoq, Agrn, Anxa2, Atp2a2, Bag2, Camk1, Gsk3b, Hnrnpk, Lrp1, Mapk3, Mapre1, Park7, Ppp2ca, Rack1, Spta1, Vtn]
GO:0051099	positive regulation of binding	GO_BiologicalProcess-EBI-UniProt-GOA-ACAP-ARAP_25.05.2022_00h00	2.07782e-05	0.016207	2.42269e-07	8.47943e-06	[4]	Group18	7.35294	15	[Actr3, Agrn, Anxa2, Ctnnb1, Eif2s1, Eno1, Gsk3b, Lrp1, Mapre1, Niban2, Park7, Ppp2ca, S100a10, Spta1, Vtn]
GO:0032091	negative regulation of protein binding	GO_BiologicalProcess-EBI-UniProt-GOA-ACAP-ARAP_25.05.2022_00h00	4.52916e-05	0.0353275	2.42269e-07	8.47943e-06	[5]	Group18	9.80392	10	[Actb, Adipoq, Atp2a2, Bag2, Camk1, Gsk3b, Hnrnpk, Mapk3, Park7, Rack1]
GO:0006631	fatty acid metabolic process	GO_BiologicalProcess-EBI-UniProt-GOA-ACAP-ARAP_25.05.2022_00h00	3.29256e-12	2.5682e-09	3.38074e-17	1.18326e-15	[4, 5, 7]	Group19	7.80591	37	[Abcd3, Acad10, Acad11, Acad8, Acadsb, Acot1, Acox1, Acsf2, Acss1, Adipoq, Akr1b3, Akt2, Alkbh7, Anxa1, Cd36, Ces1d, Eif6, Etfa, Etfb, Fabp4, Galk1, Gcdh, Gstm1, Gstm2, Gstm7, Lipe, Lypla2, Mapk14, Mapk9, Pck2, Pdk2, Pdk4, Phyh, Ptgr2, Ptgs1, Scp2, Tom1l2]
GO:0046394	carboxylic acid biosynthetic process	GO_BiologicalProcess-EBI-UniProt-GOA-ACAP-ARAP_25.05.2022_00h00	6.49022e-07	0.000506237	3.38074e-17	1.18326e-15	[5, 6]	Group19	6.96203	22	[Abcd3, Acss1, Adsl, Aldh1a1, Anxa1, Bcat2, Ces1d, Eif6, Got1, Gstm1, Gstm2, Gstm7, Ldha, Ldhb, Lta4h, Mapk9, Oat, Park7, Pdk4, Ptgs1, Sephs1, Tom1l2]
GO:0032787	monocarboxylic acid metabolic process	GO_BiologicalProcess-EBI-UniProt-GOA-ACAP-ARAP_25.05.2022_00h00	2.94786e-15	2.29933e-12	3.38074e-17	1.18326e-15	[6]	Group19	7.29614	51	[Abcd3, Acad10, Acad11, Acad8, Acadsb, Acot1, Acox1, Acsf2, Acss1, Adipoq, Akr1b3, Akt2, Aldh1a1, Aldh4a1, Aldoa, Alkbh7, Anxa1, Cd36, Ces1d, Eif6, Eno1, Eno2, Etfa, Etfb, Fabp4, Fah, Fbp2, Galk1, Gcdh, Glo1, Grhpr, Gstm1, Gstm2, Gstm7, Kyat1, Ldha, Ldhb, Lipe, Lypla2, Mapk14, Mapk9, Mpi, Park7, Pck2, Pdk2, Pdk4, Phyh, Ptgr2, Ptgs1, Scp2, Tom1l2]
GO:0072330	monocarboxylic acid biosynthetic process	GO_BiologicalProcess-EBI-UniProt-GOA-ACAP-ARAP_25.05.2022_00h00	1.13405e-05	0.00884556	3.38074e-17	1.18326e-15	[6, 7]	Group19	7.33945	16	[Abcd3, Acss1, Aldh1a1, Anxa1, Ces1d, Eif6, Gstm1, Gstm2, Gstm7, Ldha, Ldhb, Mapk9, Park7, Pdk4, Ptgs1, Tom1l2]
GO:0019725	cellular homeostasis	GO_BiologicalProcess-EBI-UniProt-GOA-ACAP-ARAP_25.05.2022_00h00	2.011e-05	0.0156858	2.73585e-08	9.57549e-07	[2, 4]	Group20	4.30233	37	[Aldoa, Anxa6, Anxa7, Atp1a1, Atp1a2, Atp1b3, Atp2a2, Camk2d, Casq2, Cav2, Ccdc47, Cfl2, Ckb, Clic4, Coro1a, F2, Flna, Gaa, Glrx3, Gstm7, Hpx, Lrp1, Mapk1, Mapk3, Pck2, Plcd1, Ppp2ca, Ppp3ca, Rac1, Rack1, Serpinf1, Slc12a7, Slc29a1, Sri, Tgm2, Txnrd1, Ube2k]
GO:0048878	chemical homeostasis	GO_BiologicalProcess-EBI-UniProt-GOA-ACAP-ARAP_25.05.2022_00h00	2.60415e-07	0.000203123	2.73585e-08	9.57549e-07	[4]	Group20	4.34419	52	[Acox1, Adcy6, Adgrf5, Adipoq, Akr1b3, Anxa6, Anxa7, Atp1a1, Atp1a2, Atp1b3, Atp2a2, Camk2d, Casq2, Cav2, Ccdc47, Cd36, Ces1d, Ckb, Clic4, Comt, Coro1a, Cp, Ctsh, Ehd1, F2, Fabp4, Flna, Galk1, Glrx3, Gnai2, Got1, Gstm7, Hpx, Lrp1, Mapk1, Mapk3, Park7, Pck2, Pdk2, Pdk4, Plcd1, Ppp2ca, Ppp3ca, Rac1, Rack1, Serpinf1, Sgcd, Slc12a7, Slc29a1, Snx5, Sri, Tgm2]
GO:0098771	inorganic ion homeostasis	GO_BiologicalProcess-EBI-UniProt-GOA-ACAP-ARAP_25.05.2022_00h00	1.88191e-05	0.0146789	2.73585e-08	9.57549e-07	[6]	Group20	4.67572	31	[Anxa6, Anxa7, Atp1a1, Atp1a2, Atp1b3, Atp2a2, Camk2d, Casq2, Cav2, Ccdc47, Ckb, Clic4, Comt, Coro1a, Cp, F2, Flna, Glrx3, Gnai2, Gstm7, Hpx, Mapk1, Mapk3, Pdk2, Pdk4, Plcd1, Sgcd, Slc12a7, Snx5, Sri, Tgm2]
GO:0055067	monovalent inorganic cation homeostasis	GO_BiologicalProcess-EBI-UniProt-GOA-ACAP-ARAP_25.05.2022_00h00	5.85808e-05	0.045693	2.73585e-08	9.57549e-07	[7]	Group20	7.51445	13	[Atp1a1, Atp1a2, Atp1b3, Camk2d, Clic4, Comt, Gnai2, Mapk1, Mapk3, Pdk2, Pdk4, Slc12a7, Snx5]
GO:0035051	cardiocyte differentiation	GO_BiologicalProcess-EBI-UniProt-GOA-ACAP-ARAP_25.05.2022_00h00	1.12507e-07	8.77553e-05	3.94675e-08	1.38136e-06	[4, 5, 6, 7]	Group21	9.23077	18	[Actc1, Actn2, Adprhl1, Bves, Cacybp, Calr, Camk2d, Ctnnb1, Ddx39b, Gsk3b, Itgb1, Lmna, Map2k4, Mapk1, Mapk3, Popdc2, Sgcd, Tomm70a]
GO:2000278	regulation of DNA biosynthetic process	GO_BiologicalProcess-EBI-UniProt-GOA-ACAP-ARAP_25.05.2022_00h00	2.00812e-05	0.0156633	3.94675e-08	1.38136e-06	[5, 6, 7, 8]	Group21	8.95522	12	[Adipoq, Camk2d, Cct2, Cct4, Cct5, Ctnnb1, Ddx39b, Gsk3b, Mapk1, Mapk3, Nek7, Niban2]
GO:2000573	positive regulation of DNA biosynthetic process	GO_BiologicalProcess-EBI-UniProt-GOA-ACAP-ARAP_25.05.2022_00h00	7.29544e-06	0.00569044	3.94675e-08	1.38136e-06	[5, 6, 7, 8, 9]	Group21	12.0482	10	[Camk2d, Cct2, Cct4, Cct5, Ctnnb1, Ddx39b, Gsk3b, Mapk1, Mapk3, Nek7]
GO:0032212	positive regulation of telomere maintenance via telomerase	GO_BiologicalProcess-EBI-UniProt-GOA-ACAP-ARAP_25.05.2022_00h00	3.8007e-06	0.00296455	3.94675e-08	1.38136e-06	[6, 7, 8, 9, 10, 11]	Group21	21.2121	7	[Cct2, Cct4, Cct5, Ctnnb1, Mapk1, Mapk3, Nek7]
GO:0006575	cellular modified amino acid metabolic process	GO_BiologicalProcess-EBI-UniProt-GOA-ACAP-ARAP_25.05.2022_00h00	7.80213e-11	6.08566e-08	1.55621e-14	5.44673e-13	[3, 4]	Group22	10.8491	23	[Adsl, Ahcy, Aldh7a1, Aldh9a1, Ckb, Clic1, Ctsb, Dpep1, Gart, Glo1, Gpx3, Gstk1, Gstm1, Gstm2, Gstm5, Gstm7, Gstt1, Kyat1, Oplah, Park7, Pm20d2, Sult1a1, Tmlhe]
GO:1990748	cellular detoxification	GO_BiologicalProcess-EBI-UniProt-GOA-ACAP-ARAP_25.05.2022_00h00	9.44789e-08	7.36935e-05	1.55621e-14	5.44673e-13	[2, 5]	Group22	11.2782	15	[Aldh1a1, Cat, Cd36, Glrx, Gpx3, Gstk1, Gstm5, Gstm7, Gstt1, Mtarc2, Park7, Ptgs1, Selenof, Txnl1, Txnrd1]
GO:0071466	cellular response to xenobiotic stimulus	GO_BiologicalProcess-EBI-UniProt-GOA-ACAP-ARAP_25.05.2022_00h00	5.20222e-06	0.00405773	1.55621e-14	5.44673e-13	[4]	Group22	7.80488	16	[Adipoq, Aip, As3mt, Dpep1, Fbp2, Gstm1, Gstm2, Gstm5, Gstm7, Gstt1, Guk1, Hspa5, Mylk, N6amt1, Sult1a1, Uchl1]
GO:0098869	cellular oxidant detoxification	GO_BiologicalProcess-EBI-UniProt-GOA-ACAP-ARAP_25.05.2022_00h00	4.16296e-06	0.00324711	1.55621e-14	5.44673e-13	[3, 6]	Group22	10.4348	12	[Cat, Cd36, Glrx, Gpx3, Gstk1, Gstm7, Gstt1, Park7, Ptgs1, Selenof, Txnl1, Txnrd1]
GO:0006749	glutathione metabolic process	GO_BiologicalProcess-EBI-UniProt-GOA-ACAP-ARAP_25.05.2022_00h00	1.34807e-07	0.000105149	1.55621e-14	5.44673e-13	[4, 5, 6]	Group22	14.2857	12	[Clic1, Dpep1, Glo1, Gpx3, Gstk1, Gstm1, Gstm2, Gstm5, Gstm7, Gstt1, Oplah, Park7]
GO:0034381	plasma lipoprotein particle clearance	GO_BiologicalProcess-EBI-UniProt-GOA-ACAP-ARAP_25.05.2022_00h00	1.02816e-05	0.00801968	1.08686e-09	3.804e-08	[2, 3, 4]	Group23	18.4211	7	[Adipoq, Anxa2, Cd36, Cnpy2, Ehd1, Hnrnpk, Vldlr]
GO:0060627	regulation of vesicle-mediated transport	GO_BiologicalProcess-EBI-UniProt-GOA-ACAP-ARAP_25.05.2022_00h00	2.45796e-09	1.91721e-06	1.08686e-09	3.804e-08	[3, 4, 5]	Group23	5.9633	39	[Actn2, Actn4, Adipoq, Akt2, Anxa1, Anxa2, Atad1, Atp2a2, Bves, Calr, Cd36, Coro1a, Dnm1l, Ehd1, Ehd4, Fgb, Fgg, Glrx, Gnai2, Gsk3b, Hnrnpk, Hpca, Hspa8, Ighm, Itgb1, Lrp1, Mapk1, Mapk3, Pdcd6ip, Ppp3ca, Rab21, Rab3a, Rab9, Rack1, S100a10, Sh3glb1, Stam, Tgm2, Vtn]
GO:0045807	positive regulation of endocytosis	GO_BiologicalProcess-EBI-UniProt-GOA-ACAP-ARAP_25.05.2022_00h00	1.59749e-05	0.0124604	1.08686e-09	3.804e-08	[3, 4, 5, 6, 7]	Group23	9.16031	12	[Actn4, Anxa2, Atad1, Cd36, Dnm1l, Hnrnpk, Ighm, Itgb1, Lrp1, Ppp3ca, Rab21, Vtn]
GO:0038024	cargo receptor activity	GO_BiologicalProcess-EBI-UniProt-GOA-ACAP-ARAP_25.05.2022_00h00	2.43864e-05	0.0190214	1.08686e-09	3.804e-08	[6]	Group23	10.5263	10	[Adipoq, Anxa2, Cd36, Cd5l, Cnpy2, Hnrnpk, Lgals3bp, Lrp1, Vldlr, Vtn]
GO:0030228	lipoprotein particle receptor activity	GO_BiologicalProcess-EBI-UniProt-GOA-ACAP-ARAP_25.05.2022_00h00	8.90972e-06	0.00694958	1.08686e-09	3.804e-08	[7]	Group23	24	6	[Adipoq, Anxa2, Cd36, Cnpy2, Hnrnpk, Vldlr]
GO:0097435	supramolecular fiber organization	GO_BiologicalProcess-EBI-UniProt-GOA-ACAP-ARAP_25.05.2022_00h00	1.29467e-09	1.00985e-06	5.85513e-14	2.0493e-12	[4]	Group24	5.47619	46	[Actc1, Actg1, Actn1, Actn2, Actn4, Actr3, Add3, Adprhl1, Anxa2, Arpc1a, Capza2, Capzb, Casq2, Cd36, Cfl2, Coro1a, Coro1c, Csrp2, Ctnna1, Ctnna3, Des, Dpt, Eml2, Emp2, Fkbp4, Flna, Gmfb, Hspa8, Itgb1, Klhl41, Kpnb1, Lcp1, Mapre1, Pdlim3, Pdlim4, Prune1, Rac1, Rhoa, S100a10, Serpinf2, Sorbs1, Spta1, Sptan1, Synpo2, Trim54, Vim]
GO:0030036	actin cytoskeleton organization	GO_BiologicalProcess-EBI-UniProt-GOA-ACAP-ARAP_25.05.2022_00h00	7.13615e-09	5.5662e-06	5.85513e-14	2.0493e-12	[3, 6]	Group24	5.47588	42	[Actb, Actc1, Actg1, Actn1, Actn2, Actn4, Actr3, Add3, Adprhl1, Anxa1, Arpc1a, Calr, Capza2, Capzb, Casq2, Cfl2, Coro1a, Coro1c, Csrp2, Ctnna1, Ctnna3, Emp2, Flna, Gmfb, Hrg, Itgb1, Klhl41, Lcp1, Lrp1, Palld, Parva, Pdcd6ip, Pdlim3, Pdlim4, Rac1, Rhoa, S100a10, Serpinf2, Sorbs1, Spta1, Sptan1, Synpo2]
GO:0055001	muscle cell development	GO_BiologicalProcess-EBI-UniProt-GOA-ACAP-ARAP_25.05.2022_00h00	7.47873e-11	5.83341e-08	5.85513e-14	2.0493e-12	[4, 5]	Group24	10.3896	24	[Actc1, Actg1, Actn1, Actn2, Actn4, Adprhl1, Atp2a2, Bves, Camk2d, Casq2, Cav2, Cfl2, Csrp2, Ddx39b, Gsk3b, Itgb1, Klhl41, Lmna, Map2k4, Popdc2, Ppp3ca, Sgcd, Tomm70a, Uchl1]
GO:0007015	actin filament organization	GO_BiologicalProcess-EBI-UniProt-GOA-ACAP-ARAP_25.05.2022_00h00	6.03763e-08	4.70935e-05	5.85513e-14	2.0493e-12	[4, 5, 7]	Group24	6.27615	30	[Actc1, Actg1, Actn1, Actn2, Actn4, Actr3, Add3, Arpc1a, Capza2, Capzb, Cfl2, Coro1a, Coro1c, Ctnna1, Ctnna3, Emp2, Flna, Gmfb, Itgb1, Lcp1, Pdlim3, Pdlim4, Rac1, Rhoa, S100a10, Serpinf2, Sorbs1, Spta1, Sptan1, Synpo2]
GO:0031032	actomyosin structure organization	GO_BiologicalProcess-EBI-UniProt-GOA-ACAP-ARAP_25.05.2022_00h00	1.68144e-05	0.0131152	5.85513e-14	2.0493e-12	[4, 7]	Group24	7.11111	16	[Actc1, Actg1, Actn2, Adprhl1, Casq2, Cfl2, Csrp2, Itgb1, Klhl41, Pdcd6ip, Pdlim4, Rac1, Rhoa, S100a10, Serpinf2, Sorbs1]
GO:0032956	regulation of actin cytoskeleton organization	GO_BiologicalProcess-EBI-UniProt-GOA-ACAP-ARAP_25.05.2022_00h00	5.60565e-05	0.0437241	5.85513e-14	2.0493e-12	[4, 5, 6, 7]	Group24	5.39846	21	[Actg1, Actn2, Actr3, Add3, Arpc1a, Capza2, Capzb, Cfl2, Coro1a, Flna, Gmfb, Hrg, Lrp1, Pdlim4, Rac1, Rhoa, S100a10, Serpinf2, Spta1, Sptan1, Synpo2]
GO:0030239	myofibril assembly	GO_BiologicalProcess-EBI-UniProt-GOA-ACAP-ARAP_25.05.2022_00h00	2.67893e-05	0.0208956	5.85513e-14	2.0493e-12	[4, 5, 6, 7, 8]	Group24	11.6883	9	[Actc1, Actg1, Actn2, Adprhl1, Casq2, Cfl2, Csrp2, Itgb1, Klhl41]
GO:0110053	regulation of actin filament organization	GO_BiologicalProcess-EBI-UniProt-GOA-ACAP-ARAP_25.05.2022_00h00	1.04404e-05	0.00814348	5.85513e-14	2.0493e-12	[5, 6, 7, 8]	Group24	6.48464	19	[Actg1, Actn2, Actr3, Add3, Arpc1a, Capza2, Capzb, Cfl2, Coro1a, Flna, Gmfb, Pdlim4, Rac1, Rhoa, S100a10, Serpinf2, Spta1, Sptan1, Synpo2]
GO:0043500	muscle adaptation	GO_BiologicalProcess-EBI-UniProt-GOA-ACAP-ARAP_25.05.2022_00h00	2.33045e-05	0.0181775	1.78773e-14	6.25705e-13	[2, 4]	Group25	8.82353	12	[Adk, Atp2a2, Camk2d, Ddx39b, Ece1, Glrx3, Gsk3b, Lmna, Ppp3ca, Sgca, Srl, Tomm70a]
GO:0043502	regulation of muscle adaptation	GO_BiologicalProcess-EBI-UniProt-GOA-ACAP-ARAP_25.05.2022_00h00	2.14057e-06	0.00166964	1.78773e-14	6.25705e-13	[3, 4, 5, 6]	Group25	11.1111	12	[Adk, Atp2a2, Camk2d, Ddx39b, Ece1, Glrx3, Gsk3b, Lmna, Ppp3ca, Sgca, Srl, Tomm70a]
GO:0055001	muscle cell development	GO_BiologicalProcess-EBI-UniProt-GOA-ACAP-ARAP_25.05.2022_00h00	7.47873e-11	5.83341e-08	1.78773e-14	6.25705e-13	[4, 5]	Group25	10.3896	24	[Actc1, Actg1, Actn1, Actn2, Actn4, Adprhl1, Atp2a2, Bves, Camk2d, Casq2, Cav2, Cfl2, Csrp2, Ddx39b, Gsk3b, Itgb1, Klhl41, Lmna, Map2k4, Popdc2, Ppp3ca, Sgcd, Tomm70a, Uchl1]
GO:0090257	regulation of muscle system process	GO_BiologicalProcess-EBI-UniProt-GOA-ACAP-ARAP_25.05.2022_00h00	6.78857e-09	5.29508e-06	1.78773e-14	6.25705e-13	[4, 5]	Group25	8.64662	23	[Adk, Agrn, Anxa6, Atp1a1, Atp1a2, Atp2a2, Camk2d, Casq2, Ctnna3, Ddx39b, Ece1, Eno1, Glrx3, Gsk3b, Jup, Lmna, Ppp3ca, Ptgs1, Rhoa, Sgca, Sri, Srl, Tomm70a]
GO:0010611	regulation of cardiac muscle hypertrophy	GO_BiologicalProcess-EBI-UniProt-GOA-ACAP-ARAP_25.05.2022_00h00	2.40868e-05	0.0187877	1.78773e-14	6.25705e-13	[4, 5, 6, 7]	Group25	11.8421	9	[Adk, Camk2d, Ddx39b, Ece1, Glrx3, Gsk3b, Lmna, Ppp3ca, Tomm70a]
GO:0003300	cardiac muscle hypertrophy	GO_BiologicalProcess-EBI-UniProt-GOA-ACAP-ARAP_25.05.2022_00h00	1.44129e-05	0.0112421	1.78773e-14	6.25705e-13	[6]	Group25	10.0917	11	[Adk, Atp2a2, Camk2d, Ddx39b, Ece1, Glrx3, Gsk3b, Lmna, Map2k4, Ppp3ca, Tomm70a]
GO:0055007	cardiac muscle cell differentiation	GO_BiologicalProcess-EBI-UniProt-GOA-ACAP-ARAP_25.05.2022_00h00	8.29558e-07	0.000647055	1.78773e-14	6.25705e-13	[5, 6, 7, 8]	Group25	9.55414	15	[Actc1, Actn2, Adprhl1, Bves, Cacybp, Calr, Camk2d, Ddx39b, Gsk3b, Itgb1, Lmna, Map2k4, Popdc2, Sgcd, Tomm70a]
GO:0055013	cardiac muscle cell development	GO_BiologicalProcess-EBI-UniProt-GOA-ACAP-ARAP_25.05.2022_00h00	2.60262e-06	0.00203004	1.78773e-14	6.25705e-13	[5, 6, 7, 8, 9]	Group25	10.9091	12	[Actc1, Actn2, Adprhl1, Bves, Camk2d, Ddx39b, Gsk3b, Lmna, Map2k4, Popdc2, Sgcd, Tomm70a]
GO:0051049	regulation of transport	GO_BiologicalProcess-EBI-UniProt-GOA-ACAP-ARAP_25.05.2022_00h00	8.97932e-10	7.00387e-07	4.03482e-09	1.41219e-07	[3, 4]	Group26	4.06863	83	[Actb, Actg1, Actn2, Actn4, Actr3, Adipoq, Agrn, Akt2, Anxa1, Anxa2, Atad1, Atp1a1, Atp1a2, Atp1b3, Atp2a2, Bves, Calr, Camk1, Camk2d, Casq2, Cd36, Cd81, Ces1d, Clic1, Clic4, Comt, Coro1a, Ctnnb1, Dnm1l, Ehd1, Ehd4, Entpd1, F2, Fgb, Fgg, Flna, Gdi1, Glrx, Gnai2, Gpd1l, Gsk3b, Gstm7, Hnrnpk, Hpca, Hspa2, Hspa8, Ighm, Itgb1, Jup, Lcp1, Lrp1, Mapk1, Mapk14, Mapk3, Mapk9, Mylk, Park7, Pck2, Pdcd6ip, Plcd1, Ppp2ca, Ppp3ca, Ptgs1, Rab21, Rab3a, Rab9, Rac1, Rack1, Rhoa, Rtn2, S100a10, Scp2, Sh3glb1, Snx5, Sorbs1, Sri, Stam, Tardbp, Tgm2, Tinagl1, Tom1l2, Tomm70a, Vtn]
GO:0051050	positive regulation of transport	GO_BiologicalProcess-EBI-UniProt-GOA-ACAP-ARAP_25.05.2022_00h00	3.1032e-10	2.4205e-07	4.03482e-09	1.41219e-07	[2, 3, 4, 5]	Group26	5.03979	57	[Actn2, Actn4, Actr3, Adipoq, Akt2, Anxa1, Anxa2, Atad1, Atp1b3, Calr, Camk1, Cd36, Cd81, Ces1d, Dnm1l, Ehd1, F2, Fgb, Fgg, Flna, Glrx, Gnai2, Gpd1l, Gsk3b, Gstm7, Hnrnpk, Hpca, Hspa2, Hspa8, Ighm, Itgb1, Jup, Lrp1, Mapk1, Mapk14, Mapk9, Mylk, Park7, Pck2, Pdcd6ip, Plcd1, Ppp3ca, Rab21, Rab3a, Rab9, Rac1, Rack1, S100a10, Scp2, Sh3glb1, Snx5, Sorbs1, Sri, Stam, Tardbp, Tomm70a, Vtn]
GO:0060341	regulation of cellular localization	GO_BiologicalProcess-EBI-UniProt-GOA-ACAP-ARAP_25.05.2022_00h00	1.27651e-09	9.9568e-07	4.03482e-09	1.41219e-07	[3, 4]	Group26	4.93716	55	[Actb, Actn2, Actr3, Adipoq, Akt2, Anxa1, Anxa2, Bves, Camk1, Camk2d, Cav2, Cct2, Cct4, Cct5, Cd36, Cd81, Ctnna1, Ctnnb1, Dnm1l, Ehd1, Eps15, F2, Fgb, Fgg, Flna, Gdi1, Glrx, Gpd1l, Gsk3b, Hnrnpk, Hpca, Itgb1, Jup, Lcp1, Lmna, Lrp1, Mapk1, Mapk14, Mapk3, Park7, Pck2, Ppp2ca, Ppp3ca, Rab21, Rab9, Rac1, Rack1, Scp2, Sh3glb1, Sorbs1, Sri, Tardbp, Tom1l2, Tomm70a, Vcp]
GO:0045184	establishment of protein localization	GO_BiologicalProcess-EBI-UniProt-GOA-ACAP-ARAP_25.05.2022_00h00	2.68239e-08	2.09226e-05	4.03482e-09	1.41219e-07	[3, 5]	Group26	4.04098	71	[Actn4, Actr3, Adipoq, Aip, Akt2, Anxa1, Atad1, Calr, Camk1, Ccdc47, Cct2, Cct4, Cct5, Cd36, Cd81, Coro1c, Dnm1l, Ehd1, Eif5a, Eps15, Fgb, Fgg, Flna, Gdi1, Get3, Glrx, Gphn, Gsk3b, Guk1, Hpca, Hspa5, Hspa8, Hspd1, Itgb1, Jup, Kif13a, Kpna1, Kpna2, Kpna4, Kpnb1, Lcp1, Lmna, Lrp1, M6pr, Mapk1, Mapk14, Nup43, Park7, Pck2, Pdcd6ip, Pmpca, Pmpcb, Ppp2ca, Ppp3ca, Rab21, Rab3a, Rab9, Rac1, Rack1, Rtn2, Sh3glb1, Snx5, Spcs2, Sri, Stam, Tardbp, Tom1l2, Tomm70a, Vcp, Vldlr, Vps25]
GO:0051130	positive regulation of cellular component organization	GO_BiologicalProcess-EBI-UniProt-GOA-ACAP-ARAP_25.05.2022_00h00	9.72093e-09	7.58232e-06	4.03482e-09	1.41219e-07	[3, 4, 5]	Group26	4.58937	57	[Actn2, Actn4, Actr3, Add3, Agrn, Akt2, Anxa1, Anxa2, Atad1, Camk1, Cct2, Cct4, Cct5, Cd36, Cfl2, Coro1c, Ctnnb1, Dnm1l, Ehd1, Eif5a, Flna, Fyco1, Gdi1, Gsk3b, Hnrnpk, Hrg, Hspa5, Ighm, Itgb1, Lcp1, Lnpk, Lrp1, Mapk1, Mapk14, Mapk3, Mapk9, Mapre1, Nek7, Park7, Pdcd6ip, Pdlim4, Ppp3ca, Psmc6, Rab21, Rac1, Rack1, Rhoa, S100a10, Serpinf1, Serpinf2, Sh3glb1, Stk24, Synpo2, Tubb2b, Vcp, Vldlr, Vtn]
GO:0060627	regulation of vesicle-mediated transport	GO_BiologicalProcess-EBI-UniProt-GOA-ACAP-ARAP_25.05.2022_00h00	2.45796e-09	1.91721e-06	4.03482e-09	1.41219e-07	[3, 4, 5]	Group26	5.9633	39	[Actn2, Actn4, Adipoq, Akt2, Anxa1, Anxa2, Atad1, Atp2a2, Bves, Calr, Cd36, Coro1a, Dnm1l, Ehd1, Ehd4, Fgb, Fgg, Glrx, Gnai2, Gsk3b, Hnrnpk, Hpca, Hspa8, Ighm, Itgb1, Lrp1, Mapk1, Mapk3, Pdcd6ip, Ppp3ca, Rab21, Rab3a, Rab9, Rack1, S100a10, Sh3glb1, Stam, Tgm2, Vtn]
GO:0032880	regulation of protein localization	GO_BiologicalProcess-EBI-UniProt-GOA-ACAP-ARAP_25.05.2022_00h00	1.30889e-08	1.02093e-05	4.03482e-09	1.41219e-07	[4, 5]	Group26	4.91474	49	[Actb, Actn2, Actr3, Adipoq, Akt2, Anxa1, Camk1, Camk2d, Cav2, Cct2, Cct4, Cct5, Cd36, Cd81, Ctnna1, Ctnnb1, Dnm1l, Eps15, F2, Fgb, Fgg, Flna, Gdi1, Glrx, Gpd1l, Gsk3b, Hnrnpk, Hpca, Itgb1, Jup, Lcp1, Lmna, Lrp1, Mapk1, Mapk14, Park7, Pck2, Ppp2ca, Ppp3ca, Rab9, Rac1, Rack1, Sh3glb1, Sorbs1, Sri, Tardbp, Tom1l2, Tomm70a, Vcp]
GO:0033043	regulation of organelle organization	GO_BiologicalProcess-EBI-UniProt-GOA-ACAP-ARAP_25.05.2022_00h00	2.36148e-07	0.000184196	4.03482e-09	1.41219e-07	[4, 5]	Group26	4.32	54	[Actb, Actg1, Actn2, Actr3, Add3, Agrn, Akt2, Anxa1, Anxa2, Arpc1a, Calr, Capza2, Capzb, Cav2, Cct2, Cct4, Cct5, Cfl2, Coro1a, Ctnnb1, Dnm1l, Eml2, Fkbp4, Flna, Fyco1, Gmfb, Gsk3b, Hrg, Hsph1, Lcp1, Lmna, Lnpk, Lrp1, Mapk1, Mapk3, Mapk9, Mapre1, Nek7, Pdcd6ip, Pdlim4, Prune1, Rab3a, Rac1, Rhoa, S100a10, Serpinf2, Sh3glb1, Spta1, Sptan1, Stam, Synpo2, Tom1l2, Trim54, Vat1]
GO:0010638	positive regulation of organelle organization	GO_BiologicalProcess-EBI-UniProt-GOA-ACAP-ARAP_25.05.2022_00h00	1.92022e-06	0.00149777	4.03482e-09	1.41219e-07	[4, 5, 6]	Group26	5.3286	30	[Actn2, Actr3, Add3, Akt2, Anxa1, Anxa2, Cct2, Cct4, Cct5, Cfl2, Ctnnb1, Dnm1l, Flna, Fyco1, Gsk3b, Lcp1, Lnpk, Mapk1, Mapk3, Mapk9, Mapre1, Nek7, Pdcd6ip, Pdlim4, Rac1, Rhoa, S100a10, Serpinf2, Sh3glb1, Synpo2]
GO:0045807	positive regulation of endocytosis	GO_BiologicalProcess-EBI-UniProt-GOA-ACAP-ARAP_25.05.2022_00h00	1.59749e-05	0.0124604	4.03482e-09	1.41219e-07	[3, 4, 5, 6, 7]	Group26	9.16031	12	[Actn4, Anxa2, Atad1, Cd36, Dnm1l, Hnrnpk, Ighm, Itgb1, Lrp1, Ppp3ca, Rab21, Vtn]
GO:0007599	hemostasis	GO_BiologicalProcess-EBI-UniProt-GOA-ACAP-ARAP_25.05.2022_00h00	5.65688e-05	0.0441236	2.78627e-11	9.75194e-10	[4]	Group27	7.1066	14	[Anxa2, Anxa7, Cd36, Entpd1, F2, Fgb, Fgg, Flna, Hrg, Lnpk, Pdia6, Serpinf2, Serping1, Vtn]
GO:0010810	regulation of cell-substrate adhesion	GO_BiologicalProcess-EBI-UniProt-GOA-ACAP-ARAP_25.05.2022_00h00	2.90975e-08	2.26961e-05	2.78627e-11	9.75194e-10	[4, 5]	Group27	8.67769	21	[Actg1, Actn4, C1qbp, Calr, Cd36, Coro1c, Emp2, Flna, Gsk3b, Hrg, Itgb1, Jup, Lgals1, Lrp1, P4hb, Postn, Rac1, Rhoa, Rras, S100a10, Vtn]
GO:0051604	protein maturation	GO_BiologicalProcess-EBI-UniProt-GOA-ACAP-ARAP_25.05.2022_00h00	2.5051e-05	0.0195398	2.78627e-11	9.75194e-10	[4, 5]	Group27	5.70652	21	[Aip, Anxa2, Bag2, Cd5l, Ctsh, Ddi2, Ece1, Eno1, F2, Fadd, Fgb, Fgg, Glrx3, Isca2, Nfu1, Pmpca, Pmpcb, Rnpep, S100a10, Serpinf2, Spcs2]
GO:1903034	regulation of response to wounding	GO_BiologicalProcess-EBI-UniProt-GOA-ACAP-ARAP_25.05.2022_00h00	1.09852e-06	0.000856843	2.78627e-11	9.75194e-10	[4, 5]	Group27	8.79121	16	[Actg1, Anxa1, Anxa2, Cd36, F2, Fgb, Fgg, Flna, Hrg, Itgb1, Lrp1, Mylk, Serpinf2, Serping1, Stk24, Vtn]
GO:1903036	positive regulation of response to wounding	GO_BiologicalProcess-EBI-UniProt-GOA-ACAP-ARAP_25.05.2022_00h00	1.02547e-07	7.9987e-05	2.78627e-11	9.75194e-10	[3, 4, 5, 6]	Group27	14.6341	12	[Actg1, Anxa1, Cd36, F2, Flna, Hrg, Itgb1, Lrp1, Mylk, Serpinf2, Stk24, Vtn]
GO:0030193	regulation of blood coagulation	GO_BiologicalProcess-EBI-UniProt-GOA-ACAP-ARAP_25.05.2022_00h00	1.73228e-05	0.0135118	2.78627e-11	9.75194e-10	[3, 4, 5, 6, 7]	Group27	12.3288	9	[Anxa2, Cd36, F2, Fgb, Fgg, Hrg, Serpinf2, Serping1, Vtn]
GO:0061041	regulation of wound healing	GO_BiologicalProcess-EBI-UniProt-GOA-ACAP-ARAP_25.05.2022_00h00	5.2289e-06	0.00407854	2.78627e-11	9.75194e-10	[5, 6]	Group27	9.42029	13	[Actg1, Anxa1, Anxa2, Cd36, F2, Fgb, Fgg, Hrg, Itgb1, Mylk, Serpinf2, Serping1, Vtn]
GO:0090303	positive regulation of wound healing	GO_BiologicalProcess-EBI-UniProt-GOA-ACAP-ARAP_25.05.2022_00h00	4.41205e-06	0.0034414	2.78627e-11	9.75194e-10	[4, 5, 6, 7]	Group27	14.5161	9	[Actg1, Anxa1, Cd36, F2, Hrg, Itgb1, Mylk, Serpinf2, Vtn]
GO:0031638	zymogen activation	GO_BiologicalProcess-EBI-UniProt-GOA-ACAP-ARAP_25.05.2022_00h00	5.81023e-05	0.0453198	2.78627e-11	9.75194e-10	[6, 7]	Group27	9.52381	10	[Anxa2, Cd5l, Ctsh, Eno1, F2, Fadd, Fgb, Fgg, S100a10, Serpinf2]
GO:0042730	fibrinolysis	GO_BiologicalProcess-EBI-UniProt-GOA-ACAP-ARAP_25.05.2022_00h00	2.2561e-08	1.75975e-05	2.78627e-11	9.75194e-10	[4, 5, 6, 7, 8, 9]	Group27	32	8	[Anxa2, F2, Fgb, Fgg, Hrg, Serpinf2, Serping1, Vtn]
GO:0031639	plasminogen activation	GO_BiologicalProcess-EBI-UniProt-GOA-ACAP-ARAP_25.05.2022_00h00	2.73988e-05	0.0213711	2.78627e-11	9.75194e-10	[7, 8]	Group27	20	6	[Anxa2, Eno1, Fgb, Fgg, S100a10, Serpinf2]
GO:0042692	muscle cell differentiation	GO_BiologicalProcess-EBI-UniProt-GOA-ACAP-ARAP_25.05.2022_00h00	2.35684e-11	1.83833e-08	5.68445e-13	1.98956e-11	[4]	Group28	7.64192	35	[Actc1, Actg1, Actn1, Actn2, Actn4, Adprhl1, Atp2a2, Bves, Cacybp, Calr, Camk1, Camk2d, Casq2, Cav2, Cd81, Cfl2, Csrp2, Ctnnb1, Ddx39b, Ehd1, Eif5a, Gsk3b, Itgb1, Klhl41, Lamc1, Lmna, Map2k4, Mapk14, Popdc2, Ppp3ca, Sgcd, Smyd1, Tomm70a, Trim72, Uchl1]
GO:0060537	muscle tissue development	GO_BiologicalProcess-EBI-UniProt-GOA-ACAP-ARAP_25.05.2022_00h00	1.18197e-08	9.21933e-06	5.68445e-13	1.98956e-11	[4]	Group28	6.43863	32	[Actc1, Actn2, Adprhl1, Aldh1a1, Bves, Cacybp, Calr, Camk2d, Cav2, Cfl2, Csrp2, Ctnnb1, Ddx17, Ddx39b, Fadd, Gsk3b, Hspa8, Itgb1, Klhl41, Lmna, Map2k4, Mapk1, Mapk14, Myl6, Mylk, Nras, Popdc2, Ppp3ca, Rhoa, Sgcd, Smyd1, Tomm70a]
GO:0055001	muscle cell development	GO_BiologicalProcess-EBI-UniProt-GOA-ACAP-ARAP_25.05.2022_00h00	7.47873e-11	5.83341e-08	5.68445e-13	1.98956e-11	[4, 5]	Group28	10.3896	24	[Actc1, Actg1, Actn1, Actn2, Actn4, Adprhl1, Atp2a2, Bves, Camk2d, Casq2, Cav2, Cfl2, Csrp2, Ddx39b, Gsk3b, Itgb1, Klhl41, Lmna, Map2k4, Popdc2, Ppp3ca, Sgcd, Tomm70a, Uchl1]
GO:0072359	circulatory system development	GO_BiologicalProcess-EBI-UniProt-GOA-ACAP-ARAP_25.05.2022_00h00	9.1135e-07	0.000710853	5.68445e-13	1.98956e-11	[4, 5]	Group28	4.17652	53	[Actc1, Actg1, Actn2, Adgrf5, Adprhl1, Aldh1a1, Anxa1, Anxa2, Anxa3, Bves, Cacybp, Calr, Camk2d, Cd36, Clic4, Col15a1, Ctnnb1, Ctsh, Ddx39b, Ece1, Emp2, Fadd, Flna, Gaa, Gsk3b, Hrg, Itgb1, Jup, Lmna, Lrp1, Map2k4, Mapk1, Mapk14, Mapk3, Mylk, Nras, Parva, Pdlim3, Pdlim4, Plcd1, Popdc2, Rac1, Rhoa, Rnh1, Rras, Serpinf1, Serpinf2, Sgcd, Smyd1, Sparc, Tgfbi, Tomm70a, Vcan]
GO:0007507	heart development	GO_BiologicalProcess-EBI-UniProt-GOA-ACAP-ARAP_25.05.2022_00h00	2.38984e-05	0.0186407	5.68445e-13	1.98956e-11	[4, 5, 6]	Group28	4.63097	32	[Actc1, Actn2, Adprhl1, Aldh1a1, Bves, Cacybp, Calr, Camk2d, Ctnnb1, Ddx39b, Ece1, Emp2, Fadd, Flna, Gaa, Gsk3b, Itgb1, Lmna, Lrp1, Map2k4, Mapk1, Mapk14, Mapk3, Parva, Pdlim3, Pdlim4, Popdc2, Rac1, Sgcd, Smyd1, Tomm70a, Vcan]
GO:0051146	striated muscle cell differentiation	GO_BiologicalProcess-EBI-UniProt-GOA-ACAP-ARAP_25.05.2022_00h00	2.89577e-09	2.2587e-06	5.68445e-13	1.98956e-11	[5]	Group28	7.82609	27	[Actc1, Actg1, Actn2, Adprhl1, Bves, Cacybp, Calr, Camk2d, Casq2, Cav2, Cd81, Cfl2, Csrp2, Ddx39b, Ehd1, Gsk3b, Itgb1, Klhl41, Lmna, Map2k4, Mapk14, Popdc2, Ppp3ca, Sgcd, Smyd1, Tomm70a, Trim72]
GO:0060538	skeletal muscle organ development	GO_BiologicalProcess-EBI-UniProt-GOA-ACAP-ARAP_25.05.2022_00h00	3.83203e-05	0.0298899	5.68445e-13	1.98956e-11	[5]	Group28	6.97674	15	[Bves, Cav2, Cfl2, Ctnnb1, Ddx17, Des, Hspa8, Klhl41, Mapk14, Myl6, Nras, Popdc2, Ppp3ca, Rhoa, Smyd1]
GO:0010611	regulation of cardiac muscle hypertrophy	GO_BiologicalProcess-EBI-UniProt-GOA-ACAP-ARAP_25.05.2022_00h00	2.40868e-05	0.0187877	5.68445e-13	1.98956e-11	[4, 5, 6, 7]	Group28	11.8421	9	[Adk, Camk2d, Ddx39b, Ece1, Glrx3, Gsk3b, Lmna, Ppp3ca, Tomm70a]
GO:0031032	actomyosin structure organization	GO_BiologicalProcess-EBI-UniProt-GOA-ACAP-ARAP_25.05.2022_00h00	1.68144e-05	0.0131152	5.68445e-13	1.98956e-11	[4, 7]	Group28	7.11111	16	[Actc1, Actg1, Actn2, Adprhl1, Casq2, Cfl2, Csrp2, Itgb1, Klhl41, Pdcd6ip, Pdlim4, Rac1, Rhoa, S100a10, Serpinf2, Sorbs1]
GO:0035051	cardiocyte differentiation	GO_BiologicalProcess-EBI-UniProt-GOA-ACAP-ARAP_25.05.2022_00h00	1.12507e-07	8.77553e-05	5.68445e-13	1.98956e-11	[4, 5, 6, 7]	Group28	9.23077	18	[Actc1, Actn2, Adprhl1, Bves, Cacybp, Calr, Camk2d, Ctnnb1, Ddx39b, Gsk3b, Itgb1, Lmna, Map2k4, Mapk1, Mapk3, Popdc2, Sgcd, Tomm70a]
GO:0003300	cardiac muscle hypertrophy	GO_BiologicalProcess-EBI-UniProt-GOA-ACAP-ARAP_25.05.2022_00h00	1.44129e-05	0.0112421	5.68445e-13	1.98956e-11	[6]	Group28	10.0917	11	[Adk, Atp2a2, Camk2d, Ddx39b, Ece1, Glrx3, Gsk3b, Lmna, Map2k4, Ppp3ca, Tomm70a]
GO:0030239	myofibril assembly	GO_BiologicalProcess-EBI-UniProt-GOA-ACAP-ARAP_25.05.2022_00h00	2.67893e-05	0.0208956	5.68445e-13	1.98956e-11	[4, 5, 6, 7, 8]	Group28	11.6883	9	[Actc1, Actg1, Actn2, Adprhl1, Casq2, Cfl2, Csrp2, Itgb1, Klhl41]
GO:0048738	cardiac muscle tissue development	GO_BiologicalProcess-EBI-UniProt-GOA-ACAP-ARAP_25.05.2022_00h00	1.26336e-06	0.000985424	5.68445e-13	1.98956e-11	[5, 6, 7]	Group28	7.19424	20	[Actc1, Actn2, Adprhl1, Aldh1a1, Bves, Cacybp, Calr, Camk2d, Ctnnb1, Ddx39b, Fadd, Gsk3b, Itgb1, Lmna, Map2k4, Mapk1, Mapk14, Popdc2, Sgcd, Tomm70a]
GO:0055007	cardiac muscle cell differentiation	GO_BiologicalProcess-EBI-UniProt-GOA-ACAP-ARAP_25.05.2022_00h00	8.29558e-07	0.000647055	5.68445e-13	1.98956e-11	[5, 6, 7, 8]	Group28	9.55414	15	[Actc1, Actn2, Adprhl1, Bves, Cacybp, Calr, Camk2d, Ddx39b, Gsk3b, Itgb1, Lmna, Map2k4, Popdc2, Sgcd, Tomm70a]
GO:0055013	cardiac muscle cell development	GO_BiologicalProcess-EBI-UniProt-GOA-ACAP-ARAP_25.05.2022_00h00	2.60262e-06	0.00203004	5.68445e-13	1.98956e-11	[5, 6, 7, 8, 9]	Group28	10.9091	12	[Actc1, Actn2, Adprhl1, Bves, Camk2d, Ddx39b, Gsk3b, Lmna, Map2k4, Popdc2, Sgcd, Tomm70a]
GO:2000573	positive regulation of DNA biosynthetic process	GO_BiologicalProcess-EBI-UniProt-GOA-ACAP-ARAP_25.05.2022_00h00	7.29544e-06	0.00569044	5.68445e-13	1.98956e-11	[5, 6, 7, 8, 9]	Group28	12.0482	10	[Camk2d, Cct2, Cct4, Cct5, Ctnnb1, Ddx39b, Gsk3b, Mapk1, Mapk3, Nek7]
GO:0043500	muscle adaptation	GO_BiologicalProcess-EBI-UniProt-GOA-ACAP-ARAP_25.05.2022_00h00	2.33045e-05	0.0181775	1.02482e-11	3.58686e-10	[2, 4]	Group29	8.82353	12	[Adk, Atp2a2, Camk2d, Ddx39b, Ece1, Glrx3, Gsk3b, Lmna, Ppp3ca, Sgca, Srl, Tomm70a]
GO:0044057	regulation of system process	GO_BiologicalProcess-EBI-UniProt-GOA-ACAP-ARAP_25.05.2022_00h00	1.94553e-08	1.51752e-05	1.02482e-11	3.58686e-10	[3, 4]	Group29	5.6213	38	[Add3, Adipoq, Adk, Agrn, Anxa6, Atp1a1, Atp1a2, Atp2a2, Bves, Camk2d, Casq2, Comt, Ctnna3, Ddx39b, Ece1, Emp2, Eno1, Fgb, Fgg, Flna, Gaa, Glrx3, Gnai2, Gpd1l, Gsk3b, Jup, Lmna, Myl4, Popdc2, Ppp3ca, Ptgs1, Rhoa, Sgca, Snx5, Sri, Srl, Tom1l2, Tomm70a]
GO:0003015	heart process	GO_BiologicalProcess-EBI-UniProt-GOA-ACAP-ARAP_25.05.2022_00h00	2.82751e-08	2.20546e-05	1.02482e-11	3.58686e-10	[4]	Group29	8.33333	22	[Actc1, Agrn, Atp1a1, Atp1a2, Atp2a2, Bves, Camk2d, Casq2, Ctnna3, Dnm1l, Flna, Gaa, Glrx3, Gnai2, Gpd1l, Jup, Myl4, Popdc2, Rac1, Sgcd, Sri, Tom1l2]
GO:0006936	muscle contraction	GO_BiologicalProcess-EBI-UniProt-GOA-ACAP-ARAP_25.05.2022_00h00	3.73451e-07	0.000291292	1.02482e-11	3.58686e-10	[4]	Group29	6.94864	23	[Actc1, Actn2, Agrn, Aldoa, Anxa6, Atp1a1, Atp1a2, Atp2a2, Camk2d, Casq2, Ctnna3, Eno1, Flna, Gaa, Gpd1l, Jup, Myl4, Myl6, Mylk, Ptgs1, Rhoa, Sgcd, Sri]
GO:0008015	blood circulation	GO_BiologicalProcess-EBI-UniProt-GOA-ACAP-ARAP_25.05.2022_00h00	1.51953e-09	1.18523e-06	1.02482e-11	3.58686e-10	[4]	Group29	6.41711	36	[Actc1, Adcy6, Add3, Adipoq, Agrn, Atp1a1, Atp1a2, Atp2a2, Bves, Camk2d, Casq2, Cd36, Ctnna3, Dnm1l, Ece1, Emp2, Fgb, Fgg, Flna, Gaa, Glrx3, Gnai2, Gpd1l, Jup, Myl4, Popdc2, Postn, Ptgs1, Rhoa, Rnpep, Serpinf2, Sgcd, Snx5, Sri, Sult1a1, Tom1l2]
GO:0070252	actin-mediated cell contraction	GO_BiologicalProcess-EBI-UniProt-GOA-ACAP-ARAP_25.05.2022_00h00	3.18242e-09	2.48229e-06	1.02482e-11	3.58686e-10	[4]	Group29	14.4231	15	[Actc1, Atp1a1, Atp1a2, Atp2a2, Camk2d, Casq2, Ctnna3, Emp2, Flna, Gpd1l, Jup, Myl6, Parva, Sgcd, Sri]
GO:0043502	regulation of muscle adaptation	GO_BiologicalProcess-EBI-UniProt-GOA-ACAP-ARAP_25.05.2022_00h00	2.14057e-06	0.00166964	1.02482e-11	3.58686e-10	[3, 4, 5, 6]	Group29	11.1111	12	[Adk, Atp2a2, Camk2d, Ddx39b, Ece1, Glrx3, Gsk3b, Lmna, Ppp3ca, Sgca, Srl, Tomm70a]
GO:0090257	regulation of muscle system process	GO_BiologicalProcess-EBI-UniProt-GOA-ACAP-ARAP_25.05.2022_00h00	6.78857e-09	5.29508e-06	1.02482e-11	3.58686e-10	[4, 5]	Group29	8.64662	23	[Adk, Agrn, Anxa6, Atp1a1, Atp1a2, Atp2a2, Camk2d, Casq2, Ctnna3, Ddx39b, Ece1, Eno1, Glrx3, Gsk3b, Jup, Lmna, Ppp3ca, Ptgs1, Rhoa, Sgca, Sri, Srl, Tomm70a]
GO:1903522	regulation of blood circulation	GO_BiologicalProcess-EBI-UniProt-GOA-ACAP-ARAP_25.05.2022_00h00	8.58382e-08	6.69538e-05	1.02482e-11	3.58686e-10	[4, 5]	Group29	7.82918	22	[Add3, Agrn, Atp1a1, Atp1a2, Atp2a2, Bves, Casq2, Ctnna3, Fgb, Fgg, Flna, Gaa, Glrx3, Gnai2, Gpd1l, Jup, Myl4, Popdc2, Ptgs1, Rhoa, Sri, Tom1l2]
GO:0006941	striated muscle contraction	GO_BiologicalProcess-EBI-UniProt-GOA-ACAP-ARAP_25.05.2022_00h00	1.27031e-06	0.000990845	1.02482e-11	3.58686e-10	[5]	Group29	8.69565	16	[Actc1, Agrn, Aldoa, Atp1a1, Atp1a2, Atp2a2, Camk2d, Casq2, Ctnna3, Flna, Gaa, Gpd1l, Jup, Myl4, Sgcd, Sri]
GO:0002026	regulation of the force of heart contraction	GO_BiologicalProcess-EBI-UniProt-GOA-ACAP-ARAP_25.05.2022_00h00	4.03956e-05	0.0315086	1.02482e-11	3.58686e-10	[3, 6, 7]	Group29	18.75	6	[Atp1a1, Atp1a2, Atp2a2, Gaa, Glrx3, Myl4]
GO:0008016	regulation of heart contraction	GO_BiologicalProcess-EBI-UniProt-GOA-ACAP-ARAP_25.05.2022_00h00	1.71507e-06	0.00133776	1.02482e-11	3.58686e-10	[5, 6]	Group29	8.05687	17	[Agrn, Atp1a1, Atp1a2, Atp2a2, Bves, Casq2, Ctnna3, Flna, Gaa, Glrx3, Gnai2, Gpd1l, Jup, Myl4, Popdc2, Sri, Tom1l2]
GO:0010611	regulation of cardiac muscle hypertrophy	GO_BiologicalProcess-EBI-UniProt-GOA-ACAP-ARAP_25.05.2022_00h00	2.40868e-05	0.0187877	1.02482e-11	3.58686e-10	[4, 5, 6, 7]	Group29	11.8421	9	[Adk, Camk2d, Ddx39b, Ece1, Glrx3, Gsk3b, Lmna, Ppp3ca, Tomm70a]
GO:0003300	cardiac muscle hypertrophy	GO_BiologicalProcess-EBI-UniProt-GOA-ACAP-ARAP_25.05.2022_00h00	1.44129e-05	0.0112421	1.02482e-11	3.58686e-10	[6]	Group29	10.0917	11	[Adk, Atp2a2, Camk2d, Ddx39b, Ece1, Glrx3, Gsk3b, Lmna, Map2k4, Ppp3ca, Tomm70a]
GO:0010959	regulation of metal ion transport	GO_BiologicalProcess-EBI-UniProt-GOA-ACAP-ARAP_25.05.2022_00h00	4.36907e-05	0.0340788	1.02482e-11	3.58686e-10	[5, 6, 7]	Group29	5.08475	24	[Actn2, Agrn, Akt2, Atp1a1, Atp1a2, Atp1b3, Camk2d, Casq2, Coro1a, Ctnnb1, F2, Flna, Glrx, Gnai2, Gpd1l, Gstm7, Hpca, Hspa2, Itgb1, Mylk, Ppp2ca, Ppp3ca, Rhoa, Sri]
GO:0086003	cardiac muscle cell contraction	GO_BiologicalProcess-EBI-UniProt-GOA-ACAP-ARAP_25.05.2022_00h00	2.97513e-07	0.00023206	1.02482e-11	3.58686e-10	[5, 7]	Group29	14.8649	11	[Atp1a1, Atp1a2, Atp2a2, Camk2d, Casq2, Ctnna3, Flna, Gpd1l, Jup, Sgcd, Sri]
GO:0032970	regulation of actin filament-based process	GO_BiologicalProcess-EBI-UniProt-GOA-ACAP-ARAP_25.05.2022_00h00	3.3525e-08	2.61495e-05	4.90406e-17	1.71642e-15	[3, 4]	Group30	6.60592	29	[Abracl, Actg1, Actn2, Actr3, Add3, Arpc1a, Atp1a1, Atp1a2, Atp2a2, Capza2, Capzb, Casq2, Cfl2, Coro1a, Ctnna3, Flna, Gmfb, Hrg, Jup, Lrp1, Pdlim4, Rac1, Rhoa, S100a10, Serpinf2, Spta1, Sptan1, Sri, Synpo2]
GO:0043933	protein-containing complex organization	GO_BiologicalProcess-EBI-UniProt-GOA-ACAP-ARAP_25.05.2022_00h00	1.04288e-11	8.13446e-09	4.90406e-17	1.71642e-15	[4]	Group30	4.46137	82	[Actn2, Actr3, Add3, Adrm1, Aimp2, Aldh1a1, Aldh9a1, Aldoa, Anp32e, Arpc1a, Atp2a2, Calr, Capza2, Capzb, Casq2, Cct2, Cd36, Ces1d, Cfl2, Clybl, Cops8, Coro1a, Ddx39b, Dnm1l, Ehd1, Ehd4, Eif3c, Eif3f, Eif3i, Eif5, Eif5a, Eif6, Eml2, Eps15, Fadd, Fgb, Fgg, Fkbp4, Fyco1, Gsk3b, Hprt, Hrg, Hspa5, Hspa8, Lamc1, Lcp1, Mapk3, Mapk9, Mapre1, Mrpl20, Nap1l1, Ndufaf3, Ndufaf7, Ndufs1, Ndufs8, Nek7, Park7, Pdcd6ip, Pdia3, Ppp2r1a, Prune1, Psmc6, Psmg1, Ptbp2, Rab3a, Rac1, Rack1, Rhoa, Sf3a1, Sf3a3, Sh3glb1, Spta1, Sptan1, Srek1, Strap, Tbcel, Tgm2, Trim54, Trim72, Ube2k, Vcp, Vtn]
GO:0051129	negative regulation of cellular component organization	GO_BiologicalProcess-EBI-UniProt-GOA-ACAP-ARAP_25.05.2022_00h00	1.53584e-05	0.0119796	4.90406e-17	1.71642e-15	[3, 4, 5]	Group30	4.4586	35	[Actr3, Adcy6, Add3, Adipoq, Anxa2, Capza2, Capzb, Coro1a, Coro1c, Dnm1l, Eml2, Fat3, Fkbp4, Flna, Gdi1, Gmfb, Gsk3b, H2-D1, Hrg, Hspa2, Hspa5, Hspa8, Itgb1, Lgals1, Lmna, Lrp1, Mapre1, Ppp3ca, Rhoa, Spta1, Sptan1, Tom1l2, Trim54, Vat1, Vim]
GO:0051130	positive regulation of cellular component organization	GO_BiologicalProcess-EBI-UniProt-GOA-ACAP-ARAP_25.05.2022_00h00	9.72093e-09	7.58232e-06	4.90406e-17	1.71642e-15	[3, 4, 5]	Group30	4.58937	57	[Actn2, Actn4, Actr3, Add3, Agrn, Akt2, Anxa1, Anxa2, Atad1, Camk1, Cct2, Cct4, Cct5, Cd36, Cfl2, Coro1c, Ctnnb1, Dnm1l, Ehd1, Eif5a, Flna, Fyco1, Gdi1, Gsk3b, Hnrnpk, Hrg, Hspa5, Ighm, Itgb1, Lcp1, Lnpk, Lrp1, Mapk1, Mapk14, Mapk3, Mapk9, Mapre1, Nek7, Park7, Pdcd6ip, Pdlim4, Ppp3ca, Psmc6, Rab21, Rac1, Rack1, Rhoa, S100a10, Serpinf1, Serpinf2, Sh3glb1, Stk24, Synpo2, Tubb2b, Vcp, Vldlr, Vtn]
GO:0097435	supramolecular fiber organization	GO_BiologicalProcess-EBI-UniProt-GOA-ACAP-ARAP_25.05.2022_00h00	1.29467e-09	1.00985e-06	4.90406e-17	1.71642e-15	[4]	Group30	5.47619	46	[Actc1, Actg1, Actn1, Actn2, Actn4, Actr3, Add3, Adprhl1, Anxa2, Arpc1a, Capza2, Capzb, Casq2, Cd36, Cfl2, Coro1a, Coro1c, Csrp2, Ctnna1, Ctnna3, Des, Dpt, Eml2, Emp2, Fkbp4, Flna, Gmfb, Hspa8, Itgb1, Klhl41, Kpnb1, Lcp1, Mapre1, Pdlim3, Pdlim4, Prune1, Rac1, Rhoa, S100a10, Serpinf2, Sorbs1, Spta1, Sptan1, Synpo2, Trim54, Vim]
GO:0030036	actin cytoskeleton organization	GO_BiologicalProcess-EBI-UniProt-GOA-ACAP-ARAP_25.05.2022_00h00	7.13615e-09	5.5662e-06	4.90406e-17	1.71642e-15	[3, 6]	Group30	5.47588	42	[Actb, Actc1, Actg1, Actn1, Actn2, Actn4, Actr3, Add3, Adprhl1, Anxa1, Arpc1a, Calr, Capza2, Capzb, Casq2, Cfl2, Coro1a, Coro1c, Csrp2, Ctnna1, Ctnna3, Emp2, Flna, Gmfb, Hrg, Itgb1, Klhl41, Lcp1, Lrp1, Palld, Parva, Pdcd6ip, Pdlim3, Pdlim4, Rac1, Rhoa, S100a10, Serpinf2, Sorbs1, Spta1, Sptan1, Synpo2]
GO:0033043	regulation of organelle organization	GO_BiologicalProcess-EBI-UniProt-GOA-ACAP-ARAP_25.05.2022_00h00	2.36148e-07	0.000184196	4.90406e-17	1.71642e-15	[4, 5]	Group30	4.32	54	[Actb, Actg1, Actn2, Actr3, Add3, Agrn, Akt2, Anxa1, Anxa2, Arpc1a, Calr, Capza2, Capzb, Cav2, Cct2, Cct4, Cct5, Cfl2, Coro1a, Ctnnb1, Dnm1l, Eml2, Fkbp4, Flna, Fyco1, Gmfb, Gsk3b, Hrg, Hsph1, Lcp1, Lmna, Lnpk, Lrp1, Mapk1, Mapk3, Mapk9, Mapre1, Nek7, Pdcd6ip, Pdlim4, Prune1, Rab3a, Rac1, Rhoa, S100a10, Serpinf2, Sh3glb1, Spta1, Sptan1, Stam, Synpo2, Tom1l2, Trim54, Vat1]
GO:1902903	regulation of supramolecular fiber organization	GO_BiologicalProcess-EBI-UniProt-GOA-ACAP-ARAP_25.05.2022_00h00	1.26032e-06	0.000983051	4.90406e-17	1.71642e-15	[4, 5]	Group30	6.11247	25	[Actg1, Actn2, Actr3, Add3, Arpc1a, Capza2, Capzb, Cfl2, Coro1a, Eml2, Fkbp4, Flna, Gmfb, Hspa8, Mapre1, Pdlim4, Prune1, Rac1, Rhoa, S100a10, Serpinf2, Spta1, Sptan1, Synpo2, Trim54]
GO:0007010	cytoskeleton organization	GO_BiologicalProcess-EBI-UniProt-GOA-ACAP-ARAP_25.05.2022_00h00	5.85191e-09	4.56449e-06	4.90406e-17	1.71642e-15	[5]	Group30	4.31701	67	[Actb, Actc1, Actg1, Actn1, Actn2, Actn4, Actr3, Add3, Adprhl1, Agrn, Anxa1, Arpc1a, Calr, Capza2, Capzb, Casq2, Cfl2, Coro1a, Coro1c, Csrp2, Ctnna1, Ctnna3, Ctnnb1, Des, Eml2, Emp2, Fkbp4, Flna, Gmfb, Gsk3b, Hrg, Hsph1, Itgb1, Katnal2, Klhl41, Kpnb1, Lcp1, Limd1, Lmna, Lmnb2, Lrp1, Map3k20, Mapk1, Mapk3, Mapre1, Palld, Parva, Pdcd6ip, Pdlim3, Pdlim4, Ppp2r1a, Prune1, Rac1, Rhoa, S100a10, Serpinf2, Sorbs1, Spta1, Sptan1, Synpo2, Tbcel, Trim54, Tuba1b, Tubb2b, Tubb4b, Vcp, Vim]
GO:0010638	positive regulation of organelle organization	GO_BiologicalProcess-EBI-UniProt-GOA-ACAP-ARAP_25.05.2022_00h00	1.92022e-06	0.00149777	4.90406e-17	1.71642e-15	[4, 5, 6]	Group30	5.3286	30	[Actn2, Actr3, Add3, Akt2, Anxa1, Anxa2, Cct2, Cct4, Cct5, Cfl2, Ctnnb1, Dnm1l, Flna, Fyco1, Gsk3b, Lcp1, Lnpk, Mapk1, Mapk3, Mapk9, Mapre1, Nek7, Pdcd6ip, Pdlim4, Rac1, Rhoa, S100a10, Serpinf2, Sh3glb1, Synpo2]
GO:0031345	negative regulation of cell projection organization	GO_BiologicalProcess-EBI-UniProt-GOA-ACAP-ARAP_25.05.2022_00h00	2.45214e-05	0.0191267	4.90406e-17	1.71642e-15	[4, 5, 6]	Group30	6.89655	16	[Actr3, Adcy6, Capzb, Fat3, Fkbp4, Flna, Gdi1, Gsk3b, H2-D1, Hrg, Itgb1, Lgals1, Lrp1, Ppp3ca, Rhoa, Vim]
GO:0043254	regulation of protein-containing complex assembly	GO_BiologicalProcess-EBI-UniProt-GOA-ACAP-ARAP_25.05.2022_00h00	5.69366e-07	0.000444105	4.90406e-17	1.71642e-15	[4, 5, 6]	Group30	6.05381	27	[Actr3, Add3, Arpc1a, Capza2, Capzb, Cd36, Coro1a, Eml2, Fkbp4, Gsk3b, Hrg, Hspa5, Lcp1, Mapk9, Mapre1, Nek7, Park7, Prune1, Psmc6, Rab3a, Rac1, Rack1, Rhoa, Sh3glb1, Spta1, Sptan1, Vcp]
GO:0065003	protein-containing complex assembly	GO_BiologicalProcess-EBI-UniProt-GOA-ACAP-ARAP_25.05.2022_00h00	5.37552e-11	4.1929e-08	4.90406e-17	1.71642e-15	[5]	Group30	4.55385	74	[Actr3, Add3, Adrm1, Aimp2, Aldh1a1, Aldh9a1, Aldoa, Arpc1a, Calr, Capza2, Capzb, Casq2, Cct2, Cd36, Ces1d, Clybl, Cops8, Coro1a, Ddx39b, Dnm1l, Ehd1, Ehd4, Eif3c, Eif3f, Eif3i, Eif5, Eif6, Eml2, Eps15, Fadd, Fgb, Fgg, Fkbp4, Gsk3b, Hprt, Hrg, Hspa5, Lamc1, Lcp1, Mapk3, Mapk9, Mapre1, Mrpl20, Nap1l1, Ndufaf3, Ndufaf7, Ndufs1, Ndufs8, Nek7, Park7, Pdcd6ip, Pdia3, Ppp2r1a, Prune1, Psmc6, Psmg1, Ptbp2, Rab3a, Rac1, Rack1, Rhoa, Sf3a1, Sf3a3, Sh3glb1, Spta1, Sptan1, Srek1, Strap, Tbcel, Tgm2, Trim72, Ube2k, Vcp, Vtn]
GO:0007015	actin filament organization	GO_BiologicalProcess-EBI-UniProt-GOA-ACAP-ARAP_25.05.2022_00h00	6.03763e-08	4.70935e-05	4.90406e-17	1.71642e-15	[4, 5, 7]	Group30	6.27615	30	[Actc1, Actg1, Actn1, Actn2, Actn4, Actr3, Add3, Arpc1a, Capza2, Capzb, Cfl2, Coro1a, Coro1c, Ctnna1, Ctnna3, Emp2, Flna, Gmfb, Itgb1, Lcp1, Pdlim3, Pdlim4, Rac1, Rhoa, S100a10, Serpinf2, Sorbs1, Spta1, Sptan1, Synpo2]
GO:0031032	actomyosin structure organization	GO_BiologicalProcess-EBI-UniProt-GOA-ACAP-ARAP_25.05.2022_00h00	1.68144e-05	0.0131152	4.90406e-17	1.71642e-15	[4, 7]	Group30	7.11111	16	[Actc1, Actg1, Actn2, Adprhl1, Casq2, Cfl2, Csrp2, Itgb1, Klhl41, Pdcd6ip, Pdlim4, Rac1, Rhoa, S100a10, Serpinf2, Sorbs1]
GO:0032956	regulation of actin cytoskeleton organization	GO_BiologicalProcess-EBI-UniProt-GOA-ACAP-ARAP_25.05.2022_00h00	5.60565e-05	0.0437241	4.90406e-17	1.71642e-15	[4, 5, 6, 7]	Group30	5.39846	21	[Actg1, Actn2, Actr3, Add3, Arpc1a, Capza2, Capzb, Cfl2, Coro1a, Flna, Gmfb, Hrg, Lrp1, Pdlim4, Rac1, Rhoa, S100a10, Serpinf2, Spta1, Sptan1, Synpo2]
GO:0051493	regulation of cytoskeleton organization	GO_BiologicalProcess-EBI-UniProt-GOA-ACAP-ARAP_25.05.2022_00h00	1.04698e-06	0.000816642	4.90406e-17	1.71642e-15	[5, 6]	Group30	5.38194	31	[Actg1, Actn2, Actr3, Add3, Agrn, Arpc1a, Capza2, Capzb, Cfl2, Coro1a, Eml2, Fkbp4, Flna, Gmfb, Gsk3b, Hrg, Hsph1, Lrp1, Mapk1, Mapk3, Mapre1, Pdlim4, Prune1, Rac1, Rhoa, S100a10, Serpinf2, Spta1, Sptan1, Synpo2, Trim54]
GO:0051258	protein polymerization	GO_BiologicalProcess-EBI-UniProt-GOA-ACAP-ARAP_25.05.2022_00h00	4.25743e-06	0.00332079	4.90406e-17	1.71642e-15	[6]	Group30	6.64452	20	[Actr3, Add3, Arpc1a, Capza2, Capzb, Casq2, Coro1a, Dnm1l, Eml2, Fgb, Fgg, Fkbp4, Mapre1, Prune1, Rac1, Rhoa, Spta1, Sptan1, Ube2k, Vtn]
GO:0110053	regulation of actin filament organization	GO_BiologicalProcess-EBI-UniProt-GOA-ACAP-ARAP_25.05.2022_00h00	1.04404e-05	0.00814348	4.90406e-17	1.71642e-15	[5, 6, 7, 8]	Group30	6.48464	19	[Actg1, Actn2, Actr3, Add3, Arpc1a, Capza2, Capzb, Cfl2, Coro1a, Flna, Gmfb, Pdlim4, Rac1, Rhoa, S100a10, Serpinf2, Spta1, Sptan1, Synpo2]
GO:0044255	cellular lipid metabolic process	GO_BiologicalProcess-EBI-UniProt-GOA-ACAP-ARAP_25.05.2022_00h00	2.0623e-06	0.0016086	3.01887e-20	1.0566e-18	[3, 4]	Group31	4.24403	48	[Abcd3, Acad10, Acad11, Acad8, Acadsb, Acot1, Acox1, Acsf2, Acss1, Adgrf5, Adipoq, Akr1b3, Akt2, Aldh1a1, Alkbh7, Anxa1, Cat, Cd36, Cd81, Ces1d, Dhrs7, Eif6, Etfa, Etfb, F2, Fabp4, Galk1, Gcdh, Gstm1, Gstm2, Gstm7, Impa1, Lipe, Lrp1, Lypla2, Mapk14, Mapk9, Pck2, Pdk2, Pdk4, Phyh, Plcd1, Ptgr2, Ptgs1, Rac1, Scp2, Sh3glb1, Tom1l2]
GO:0043436	oxoacid metabolic process	GO_BiologicalProcess-EBI-UniProt-GOA-ACAP-ARAP_25.05.2022_00h00	4.81911e-28	3.75891e-25	3.01887e-20	1.0566e-18	[4]	Group31	8.19348	83	[Abcd3, Acad10, Acad11, Acad8, Acadsb, Acot1, Acox1, Acsf2, Acss1, Adipoq, Adsl, Ahcy, Akr1b3, Akt2, Aldh1a1, Aldh4a1, Aldoa, Alkbh7, Anxa1, Asrgl1, Bcat2, Bckdk, Blmh, Cd36, Ces1d, Cmas, Comt, Dbt, Ddah2, Dglucy, Dpep1, Eif6, Eno1, Eno2, Etfa, Etfb, Fabp4, Fah, Fbp2, Galk1, Gart, Gatb, Gcdh, Glo1, Got1, Gpt, Grhpr, Gstm1, Gstm2, Gstm7, Hars, Hmgcl, Idh3a, Kyat1, Kyat3, Ldha, Ldhb, Lipe, Lta4h, Lypla2, Mapk14, Mapk9, Mdh1, Mpi, Mtarc2, Oat, Park7, Pck2, Pdk2, Pdk4, Pdxdc1, Phyh, Pm20d2, Ptgr2, Ptgs1, Qdpr, Scp2, Sephs1, Tinagl1, Tom1l2, Tst, Txnrd1, Urod]
GO:0006520	cellular amino acid metabolic process	GO_BiologicalProcess-EBI-UniProt-GOA-ACAP-ARAP_25.05.2022_00h00	5.83175e-17	4.54876e-14	3.01887e-20	1.0566e-18	[3, 4, 6]	Group31	12.1864	34	[Acad8, Acadsb, Adsl, Ahcy, Aldh1a1, Aldh4a1, Asrgl1, Bcat2, Bckdk, Blmh, Comt, Dbt, Ddah2, Dglucy, Dpep1, Etfa, Etfb, Fah, Gart, Gatb, Gcdh, Got1, Gpt, Hars, Hmgcl, Kyat1, Kyat3, Oat, Park7, Qdpr, Sephs1, Tinagl1, Tst, Txnrd1]
GO:0030258	lipid modification	GO_BiologicalProcess-EBI-UniProt-GOA-ACAP-ARAP_25.05.2022_00h00	4.25743e-06	0.00332079	3.01887e-20	1.0566e-18	[4, 5]	Group31	6.64452	20	[Abcd3, Acad10, Acad11, Acad8, Acadsb, Acox1, Adipoq, Akt2, Cd36, Cd81, Etfa, Etfb, F2, Gcdh, Mapk14, Pdk4, Phyh, Rac1, Scp2, Sh3glb1]
GO:0006631	fatty acid metabolic process	GO_BiologicalProcess-EBI-UniProt-GOA-ACAP-ARAP_25.05.2022_00h00	3.29256e-12	2.5682e-09	3.01887e-20	1.0566e-18	[4, 5, 7]	Group31	7.80591	37	[Abcd3, Acad10, Acad11, Acad8, Acadsb, Acot1, Acox1, Acsf2, Acss1, Adipoq, Akr1b3, Akt2, Alkbh7, Anxa1, Cd36, Ces1d, Eif6, Etfa, Etfb, Fabp4, Galk1, Gcdh, Gstm1, Gstm2, Gstm7, Lipe, Lypla2, Mapk14, Mapk9, Pck2, Pdk2, Pdk4, Phyh, Ptgr2, Ptgs1, Scp2, Tom1l2]
GO:1901605	alpha-amino acid metabolic process	GO_BiologicalProcess-EBI-UniProt-GOA-ACAP-ARAP_25.05.2022_00h00	2.10204e-15	1.63959e-12	3.01887e-20	1.0566e-18	[4, 5, 7]	Group31	13.5922	28	[Acad8, Acadsb, Adsl, Ahcy, Aldh4a1, Asrgl1, Bcat2, Bckdk, Blmh, Comt, Ddah2, Dglucy, Dpep1, Fah, Gart, Gcdh, Got1, Gpt, Hmgcl, Kyat1, Kyat3, Oat, Park7, Qdpr, Sephs1, Tinagl1, Tst, Txnrd1]
GO:0009063	cellular amino acid catabolic process	GO_BiologicalProcess-EBI-UniProt-GOA-ACAP-ARAP_25.05.2022_00h00	3.21623e-15	2.50866e-12	3.01887e-20	1.0566e-18	[4, 5, 6, 7]	Group31	19.8113	21	[Acad8, Acadsb, Ahcy, Aldh4a1, Asrgl1, Bcat2, Bckdk, Blmh, Dbt, Ddah2, Etfa, Etfb, Fah, Got1, Gpt, Hmgcl, Kyat1, Kyat3, Oat, Qdpr, Tinagl1]
GO:0046395	carboxylic acid catabolic process	GO_BiologicalProcess-EBI-UniProt-GOA-ACAP-ARAP_25.05.2022_00h00	3.93876e-18	3.07224e-15	3.01887e-20	1.0566e-18	[5, 6]	Group31	13.2812	34	[Abcd3, Acad10, Acad11, Acad8, Acadsb, Acox1, Adipoq, Ahcy, Akt2, Aldh4a1, Asrgl1, Bcat2, Bckdk, Blmh, Ces1d, Dbt, Ddah2, Etfa, Etfb, Fah, Gcdh, Got1, Gpt, Hmgcl, Kyat1, Kyat3, Lipe, Oat, Pck2, Phyh, Pm20d2, Qdpr, Scp2, Tinagl1]
GO:0032787	monocarboxylic acid metabolic process	GO_BiologicalProcess-EBI-UniProt-GOA-ACAP-ARAP_25.05.2022_00h00	2.94786e-15	2.29933e-12	3.01887e-20	1.0566e-18	[6]	Group31	7.29614	51	[Abcd3, Acad10, Acad11, Acad8, Acadsb, Acot1, Acox1, Acsf2, Acss1, Adipoq, Akr1b3, Akt2, Aldh1a1, Aldh4a1, Aldoa, Alkbh7, Anxa1, Cd36, Ces1d, Eif6, Eno1, Eno2, Etfa, Etfb, Fabp4, Fah, Fbp2, Galk1, Gcdh, Glo1, Grhpr, Gstm1, Gstm2, Gstm7, Kyat1, Ldha, Ldhb, Lipe, Lypla2, Mapk14, Mapk9, Mpi, Park7, Pck2, Pdk2, Pdk4, Phyh, Ptgr2, Ptgs1, Scp2, Tom1l2]
GO:0043648	dicarboxylic acid metabolic process	GO_BiologicalProcess-EBI-UniProt-GOA-ACAP-ARAP_25.05.2022_00h00	8.37055e-07	0.000652903	3.01887e-20	1.0566e-18	[6]	Group31	12.1212	12	[Adsl, Aldh4a1, Dglucy, Got1, Grhpr, Idh3a, Kyat3, Mdh1, Oat, Pck2, Phyh, Pm20d2]
GO:0009064	glutamine family amino acid metabolic process	GO_BiologicalProcess-EBI-UniProt-GOA-ACAP-ARAP_25.05.2022_00h00	2.16194e-05	0.0168631	3.01887e-20	1.0566e-18	[5, 6, 8]	Group31	12	9	[Adsl, Aldh4a1, Asrgl1, Ddah2, Dglucy, Fah, Got1, Oat, Tinagl1]
GO:1901606	alpha-amino acid catabolic process	GO_BiologicalProcess-EBI-UniProt-GOA-ACAP-ARAP_25.05.2022_00h00	3.21079e-13	2.50442e-10	3.01887e-20	1.0566e-18	[5, 6, 8]	Group31	19.7802	18	[Acad8, Acadsb, Ahcy, Aldh4a1, Asrgl1, Bcat2, Bckdk, Blmh, Ddah2, Fah, Got1, Gpt, Hmgcl, Kyat1, Kyat3, Oat, Qdpr, Tinagl1]
GO:0009083	branched-chain amino acid catabolic process	GO_BiologicalProcess-EBI-UniProt-GOA-ACAP-ARAP_25.05.2022_00h00	2.92572e-06	0.00228207	3.01887e-20	1.0566e-18	[5, 6, 7, 8]	Group31	28.5714	6	[Acad8, Acadsb, Bcat2, Bckdk, Dbt, Hmgcl]
GO:0019395	fatty acid oxidation	GO_BiologicalProcess-EBI-UniProt-GOA-ACAP-ARAP_25.05.2022_00h00	7.10578e-09	5.54251e-06	3.01887e-20	1.0566e-18	[5, 6, 7, 8]	Group31	12.5984	16	[Abcd3, Acad10, Acad11, Acad8, Acadsb, Acox1, Adipoq, Akt2, Cd36, Etfa, Etfb, Gcdh, Mapk14, Pdk4, Phyh, Scp2]
GO:0072329	monocarboxylic acid catabolic process	GO_BiologicalProcess-EBI-UniProt-GOA-ACAP-ARAP_25.05.2022_00h00	1.10396e-08	8.6109e-06	3.01887e-20	1.0566e-18	[6, 7]	Group31	11.4094	17	[Abcd3, Acad10, Acad11, Acad8, Acadsb, Acox1, Adipoq, Akt2, Ces1d, Etfa, Etfb, Fah, Gcdh, Lipe, Pck2, Phyh, Scp2]
GO:0072330	monocarboxylic acid biosynthetic process	GO_BiologicalProcess-EBI-UniProt-GOA-ACAP-ARAP_25.05.2022_00h00	1.13405e-05	0.00884556	3.01887e-20	1.0566e-18	[6, 7]	Group31	7.33945	16	[Abcd3, Acss1, Aldh1a1, Anxa1, Ces1d, Eif6, Gstm1, Gstm2, Gstm7, Ldha, Ldhb, Mapk9, Park7, Pdk4, Ptgs1, Tom1l2]
GO:0006525	arginine metabolic process	GO_BiologicalProcess-EBI-UniProt-GOA-ACAP-ARAP_25.05.2022_00h00	4.17057e-05	0.0325304	3.01887e-20	1.0566e-18	[6, 7, 9]	Group31	25	5	[Adsl, Ddah2, Fah, Oat, Tinagl1]
GO:0009065	glutamine family amino acid catabolic process	GO_BiologicalProcess-EBI-UniProt-GOA-ACAP-ARAP_25.05.2022_00h00	6.62117e-07	0.000516451	3.01887e-20	1.0566e-18	[6, 7, 9]	Group31	26.9231	7	[Aldh4a1, Asrgl1, Ddah2, Fah, Got1, Oat, Tinagl1]
GO:0006635	fatty acid beta-oxidation	GO_BiologicalProcess-EBI-UniProt-GOA-ACAP-ARAP_25.05.2022_00h00	2.27642e-07	0.00017756	3.01887e-20	1.0566e-18	[6, 7, 8, 9]	Group31	13.6364	12	[Abcd3, Acad10, Acad11, Acad8, Acadsb, Acox1, Adipoq, Akt2, Etfa, Etfb, Gcdh, Scp2]
GO:0033539	fatty acid beta-oxidation using acyl-CoA dehydrogenase	GO_BiologicalProcess-EBI-UniProt-GOA-ACAP-ARAP_25.05.2022_00h00	3.89614e-06	0.00303899	3.01887e-20	1.0566e-18	[7, 8, 9, 10]	Group31	38.4615	5	[Acad10, Acad11, Etfa, Etfb, Gcdh]
GO:0040017	positive regulation of locomotion	GO_BiologicalProcess-EBI-UniProt-GOA-ACAP-ARAP_25.05.2022_00h00	1.57501e-06	0.00122851	6.85949e-09	2.40082e-07	[2, 3, 4]	Group32	5.09259	33	[Actg1, Actn4, Actr3, Akt2, Aldoa, Anxa1, Anxa3, Bves, C1qbp, Calr, Camk2d, Coro1a, Cpne3, Ctsh, Dnm1l, Fadd, Flna, Gnai2, Hspa5, Itgb1, Lrp1, Mapk1, Mapk3, Mylk, Postn, Ppp3ca, Rac1, Rack1, Rhoa, Rras, Sparc, Synpo2, Vtn]
GO:0000902	cell morphogenesis	GO_BiologicalProcess-EBI-UniProt-GOA-ACAP-ARAP_25.05.2022_00h00	4.31824e-07	0.000336823	6.85949e-09	2.40082e-07	[3, 4]	Group32	4.30743	51	[Actb, Actn1, Actn4, Actr3, Agrn, Aldoa, Anxa1, Anxa7, Bves, C1qbp, Calr, Capzb, Clic4, Col15a1, Coro1a, Coro1c, Cpne1, Ctnnb1, Dnm1l, Ece1, F2, Fat3, Flna, Gdi1, Gsk3b, Hnrnpk, Hprt, Ighm, Itgb1, Lamc1, Limd1, Lrp1, Mapk14, Mapk9, P4hb, Palld, Parva, Postn, Ppp3ca, Rab21, Rab3a, Rac1, Rhoa, S100a10, Sh3glb1, Sparc, Spta1, Tubb2b, Uchl1, Vim, Vldlr]
GO:0022603	regulation of anatomical structure morphogenesis	GO_BiologicalProcess-EBI-UniProt-GOA-ACAP-ARAP_25.05.2022_00h00	4.2479e-07	0.000331336	6.85949e-09	2.40082e-07	[3, 4]	Group32	4.49331	47	[Actn4, Actr3, Aldoa, Anxa1, Anxa3, Anxa7, Bves, C1qbp, Calr, Capzb, Cd36, Coro1a, Coro1c, Ctnnb1, Ctsh, Dnm1l, Emp2, F2, Flna, Gdi1, Gsk3b, Hnrnpk, Hrg, Ighm, Itgb1, Jup, Limd1, Lrp1, Mapk9, Nras, P4hb, Parva, Postn, Ppp3ca, Rab21, Rac1, Rack1, Rhoa, Rnh1, Rras, S100a10, Serpinf1, Sh3glb1, Sparc, Spta1, Vat1, Vim]
GO:0030155	regulation of cell adhesion	GO_BiologicalProcess-EBI-UniProt-GOA-ACAP-ARAP_25.05.2022_00h00	8.82216e-06	0.00688128	6.85949e-09	2.40082e-07	[3, 4]	Group32	4.47059	38	[Actb, Actg1, Actn4, Adipoq, Adk, Anxa1, C1qbp, Calr, Cd36, Cd81, Coro1a, Coro1c, Emp2, Fadd, Fgb, Fgg, Flna, Gsk3b, Hrg, Hspd1, Hsph1, Itgb1, Jup, Lamc1, Lgals1, Lrp1, Mapk14, P4hb, Postn, Ppp3ca, Rac1, Rhoa, Rras, S100a10, Spta1, Tgm2, Tinagl1, Vtn]
GO:2000145	regulation of cell motility	GO_BiologicalProcess-EBI-UniProt-GOA-ACAP-ARAP_25.05.2022_00h00	1.78694e-07	0.000139381	6.85949e-09	2.40082e-07	[3, 4]	Group32	4.54124	49	[Actg1, Actn4, Actr3, Adipoq, Akt2, Aldoa, Anxa1, Anxa3, C1qbp, Calr, Camk2d, Cd81, Clic4, Coro1a, Coro1c, Cpne3, Ctnna1, Ctsh, Dnm1l, Dpep1, Emp2, Fadd, Flna, Gnai2, Gsk3b, Hrg, Hspa5, Itgb1, Jup, Lmna, Lrp1, Mapk1, Mapk3, Mylk, Park7, Postn, Ppp3ca, Rac1, Rack1, Rbbp4, Rbbp7, Rhoa, Rras, Serpinf1, Sparc, Stk24, Synpo2, Vim, Vtn]
GO:0007160	cell-matrix adhesion	GO_BiologicalProcess-EBI-UniProt-GOA-ACAP-ARAP_25.05.2022_00h00	1.00867e-09	7.86759e-07	6.85949e-09	2.40082e-07	[4]	Group32	9.54357	23	[Actg1, Actn1, Actn2, Bcam, Cd36, Coro1c, Ctnnb1, Emp2, Fgb, Fgg, Gsk3b, Hrg, Itgb1, Jup, Lrp1, Nid2, Postn, Rac1, Rhoa, Rras, S100a10, Sorbs1, Vtn]
GO:0045785	positive regulation of cell adhesion	GO_BiologicalProcess-EBI-UniProt-GOA-ACAP-ARAP_25.05.2022_00h00	5.99209e-07	0.000467383	6.85949e-09	2.40082e-07	[3, 4, 5]	Group32	5.6391	30	[Actb, Adk, Anxa1, C1qbp, Calr, Cd36, Cd81, Coro1a, Emp2, Fadd, Fgb, Fgg, Flna, Gsk3b, Hrg, Hspd1, Hsph1, Itgb1, Jup, Lamc1, Lgals1, P4hb, Ppp3ca, Rac1, Rhoa, Rras, S100a10, Spta1, Tgm2, Vtn]
GO:0000904	cell morphogenesis involved in differentiation	GO_BiologicalProcess-EBI-UniProt-GOA-ACAP-ARAP_25.05.2022_00h00	8.91548e-06	0.00695407	6.85949e-09	2.40082e-07	[4, 5]	Group32	4.46533	38	[Actb, Actn1, Actn4, Actr3, Agrn, Bves, C1qbp, Calr, Clic4, Col15a1, Coro1c, Ctnnb1, Dnm1l, Ece1, Fat3, Flna, Gdi1, Gsk3b, Hprt, Itgb1, Lamc1, Lrp1, Mapk9, P4hb, Palld, Parva, Postn, Ppp3ca, Rab21, Rab3a, Rac1, Rhoa, S100a10, Sh3glb1, Tubb2b, Uchl1, Vim, Vldlr]
GO:0010810	regulation of cell-substrate adhesion	GO_BiologicalProcess-EBI-UniProt-GOA-ACAP-ARAP_25.05.2022_00h00	2.90975e-08	2.26961e-05	6.85949e-09	2.40082e-07	[4, 5]	Group32	8.67769	21	[Actg1, Actn4, C1qbp, Calr, Cd36, Coro1c, Emp2, Flna, Gsk3b, Hrg, Itgb1, Jup, Lgals1, Lrp1, P4hb, Postn, Rac1, Rhoa, Rras, S100a10, Vtn]
GO:0022604	regulation of cell morphogenesis	GO_BiologicalProcess-EBI-UniProt-GOA-ACAP-ARAP_25.05.2022_00h00	1.58135e-09	1.23345e-06	6.85949e-09	2.40082e-07	[4, 5]	Group32	7.79944	28	[Actn4, Actr3, Aldoa, Anxa1, Anxa7, Bves, C1qbp, Calr, Capzb, Coro1a, Coro1c, Dnm1l, F2, Flna, Hnrnpk, Ighm, Limd1, Mapk9, P4hb, Parva, Postn, Rab21, Rac1, Rhoa, S100a10, Sh3glb1, Sparc, Spta1]
GO:0060284	regulation of cell development	GO_BiologicalProcess-EBI-UniProt-GOA-ACAP-ARAP_25.05.2022_00h00	1.47696e-05	0.0115203	6.85949e-09	2.40082e-07	[4, 5]	Group32	4.84653	30	[Actn4, Actr3, Adipoq, Anxa2, Bag1, C1qbp, Calr, Coro1c, Ctnna1, Ctnnb1, Dnm1l, F2, Flna, Gdi1, Gsk3b, Itgb1, Lrp1, Mapk9, Nap1l1, P4hb, Postn, Ppp3ca, Prune1, Rab21, Rac1, S100a10, Serpinf1, Sh3glb1, Tgm2, Vim]
GO:1903036	positive regulation of response to wounding	GO_BiologicalProcess-EBI-UniProt-GOA-ACAP-ARAP_25.05.2022_00h00	1.02547e-07	7.9987e-05	6.85949e-09	2.40082e-07	[3, 4, 5, 6]	Group32	14.6341	12	[Actg1, Anxa1, Cd36, F2, Flna, Hrg, Itgb1, Lrp1, Mylk, Serpinf2, Stk24, Vtn]
GO:0010720	positive regulation of cell development	GO_BiologicalProcess-EBI-UniProt-GOA-ACAP-ARAP_25.05.2022_00h00	1.85006e-05	0.0144304	6.85949e-09	2.40082e-07	[4, 5, 6]	Group32	5.65553	22	[Actr3, Adipoq, Bag1, C1qbp, Calr, Ctnnb1, Dnm1l, Flna, Gdi1, Gsk3b, Itgb1, Lrp1, Mapk9, Nap1l1, P4hb, Rab21, Rac1, S100a10, Serpinf1, Sh3glb1, Tgm2, Vim]
GO:0010811	positive regulation of cell-substrate adhesion	GO_BiologicalProcess-EBI-UniProt-GOA-ACAP-ARAP_25.05.2022_00h00	2.97611e-06	0.00232136	6.85949e-09	2.40082e-07	[4, 5, 6]	Group32	9.21053	14	[C1qbp, Calr, Cd36, Emp2, Flna, Gsk3b, Hrg, Itgb1, Jup, P4hb, Rac1, Rras, S100a10, Vtn]
GO:0030335	positive regulation of cell migration	GO_BiologicalProcess-EBI-UniProt-GOA-ACAP-ARAP_25.05.2022_00h00	9.46715e-07	0.000738438	6.85949e-09	2.40082e-07	[4, 5, 6]	Group32	5.3068	32	[Actg1, Actn4, Actr3, Akt2, Aldoa, Anxa1, Anxa3, C1qbp, Calr, Camk2d, Coro1a, Cpne3, Ctsh, Dnm1l, Fadd, Flna, Gnai2, Hspa5, Itgb1, Lrp1, Mapk1, Mapk3, Mylk, Postn, Ppp3ca, Rac1, Rack1, Rhoa, Rras, Sparc, Synpo2, Vtn]
GO:0034446	substrate adhesion-dependent cell spreading	GO_BiologicalProcess-EBI-UniProt-GOA-ACAP-ARAP_25.05.2022_00h00	5.39295e-07	0.00042065	6.85949e-09	2.40082e-07	[4, 5, 6]	Group32	11.5044	13	[Actn4, Bves, C1qbp, Calr, Coro1c, Flna, Lamc1, P4hb, Parva, Postn, Rac1, Rhoa, S100a10]
GO:0001952	regulation of cell-matrix adhesion	GO_BiologicalProcess-EBI-UniProt-GOA-ACAP-ARAP_25.05.2022_00h00	2.33045e-05	0.0181775	6.85949e-09	2.40082e-07	[5, 6]	Group32	8.82353	12	[Actg1, Cd36, Coro1c, Emp2, Gsk3b, Hrg, Jup, Lrp1, Postn, Rac1, Rras, S100a10]
GO:0010769	regulation of cell morphogenesis involved in differentiation	GO_BiologicalProcess-EBI-UniProt-GOA-ACAP-ARAP_25.05.2022_00h00	3.05087e-07	0.000237968	6.85949e-09	2.40082e-07	[5, 6]	Group32	11.1111	14	[Actn4, Actr3, C1qbp, Calr, Coro1c, Dnm1l, Flna, Mapk9, P4hb, Postn, Rab21, Rac1, S100a10, Sh3glb1]
GO:0007044	cell-substrate junction assembly	GO_BiologicalProcess-EBI-UniProt-GOA-ACAP-ARAP_25.05.2022_00h00	3.20141e-05	0.024971	6.85949e-09	2.40082e-07	[6]	Group32	10.2041	10	[Actg1, Actn1, Actn2, Coro1c, Hrg, Lamc1, Lrp1, Rac1, S100a10, Sorbs1]
GO:0010770	positive regulation of cell morphogenesis involved in differentiation	GO_BiologicalProcess-EBI-UniProt-GOA-ACAP-ARAP_25.05.2022_00h00	1.31967e-05	0.0102934	6.85949e-09	2.40082e-07	[5, 6, 7]	Group32	10.1852	11	[Actr3, C1qbp, Calr, Dnm1l, Flna, Mapk9, P4hb, Rab21, Rac1, S100a10, Sh3glb1]
GO:1900024	regulation of substrate adhesion-dependent cell spreading	GO_BiologicalProcess-EBI-UniProt-GOA-ACAP-ARAP_25.05.2022_00h00	3.84013e-06	0.0029953	6.85949e-09	2.40082e-07	[5, 6, 7]	Group32	14.7541	9	[Actn4, C1qbp, Calr, Coro1c, Flna, P4hb, Postn, Rac1, S100a10]
GO:0009725	response to hormone	GO_BiologicalProcess-EBI-UniProt-GOA-ACAP-ARAP_25.05.2022_00h00	4.36731e-14	3.4065e-11	2.21502e-17	7.75257e-16	[3, 4]	Group33	6.0423	60	[Actn2, Adcy6, Adipoq, Adrm1, Akt2, Aldoa, Anxa1, Anxa3, Atp1a1, Atp1a2, Atp2a2, Cacybp, Calcoco1, Calr, Cat, Cav2, Ctnna1, Ctnnb1, Ctsb, Ctsh, Ddx17, Eif6, Fbp2, Fgb, Fkbp4, Gnai2, Got1, Gpt, Gsk3b, Gstm5, Hnmt, Hnrnpk, Hspa8, Hspd1, Lta4h, Mapk1, Mapk14, Park7, Pck2, Pdk2, Pdk4, Plcd1, Ppp5c, Rac1, Rbbp7, Rhoa, Serpina1b, Serpina1c, Serpina1d, Serpina3n, Serpinf1, Snx5, Sorbs1, Sult1a1, Tinagl1, Tom1l2, Tomm70a, Trim72, Uba5, Uchl3]
GO:0060341	regulation of cellular localization	GO_BiologicalProcess-EBI-UniProt-GOA-ACAP-ARAP_25.05.2022_00h00	1.27651e-09	9.9568e-07	2.21502e-17	7.75257e-16	[3, 4]	Group33	4.93716	55	[Actb, Actn2, Actr3, Adipoq, Akt2, Anxa1, Anxa2, Bves, Camk1, Camk2d, Cav2, Cct2, Cct4, Cct5, Cd36, Cd81, Ctnna1, Ctnnb1, Dnm1l, Ehd1, Eps15, F2, Fgb, Fgg, Flna, Gdi1, Glrx, Gpd1l, Gsk3b, Hnrnpk, Hpca, Itgb1, Jup, Lcp1, Lmna, Lrp1, Mapk1, Mapk14, Mapk3, Park7, Pck2, Ppp2ca, Ppp3ca, Rab21, Rab9, Rac1, Rack1, Scp2, Sh3glb1, Sorbs1, Sri, Tardbp, Tom1l2, Tomm70a, Vcp]
GO:0010243	response to organonitrogen compound	GO_BiologicalProcess-EBI-UniProt-GOA-ACAP-ARAP_25.05.2022_00h00	8.24294e-14	6.42949e-11	2.21502e-17	7.75257e-16	[4]	Group33	5.58376	66	[Actb, Actn2, Adcy6, Adipoq, Adrm1, Akt2, Anxa1, Atp2a2, Cacybp, Calr, Canx, Casq2, Cat, Cav2, Ccdc47, Cd36, Cd81, Ces1d, Ctnna1, Ctnnb1, Eif6, Fadd, Fbp2, Flna, Gnai2, Got1, Gpt, Gsk3b, Gstm7, Hnmt, Hnrnpk, Hpca, Hprt, Hspa5, Hspd1, Itgb1, Jup, Lrp1, Lta4h, Mapk1, Mapk14, Mapk3, Pck2, Pdk2, Pdk4, Plcd1, Ppp2r2a, Ppp3ca, Ppp5c, Psmc6, Rac1, Serpina1b, Serpina1c, Serpina1d, Serpina3n, Serpinf1, Snx5, Sorbs1, Tgm2, Tinagl1, Tom1l2, Tomm70a, Trim72, Uchl3, Vcp, Vim]
GO:0014070	response to organic cyclic compound	GO_BiologicalProcess-EBI-UniProt-GOA-ACAP-ARAP_25.05.2022_00h00	3.81983e-10	2.97947e-07	2.21502e-17	7.75257e-16	[4]	Group33	5.07246	56	[Abcd3, Actb, Adcy6, Adipoq, Akt2, Aldh1a1, Anxa1, Anxa3, Anxa7, Atp1a1, Atp1a2, Calcoco1, Calr, Casq2, Cat, Cav2, Cd36, Ces1d, Ctnna1, Ctnnb1, Ddx17, Dnm1l, Eno2, Fadd, Fkbp4, Flna, Glrx, Got1, Gsk3b, Gstm7, Gstt1, Hnmt, Hnrnpk, Hpca, Hrg, Hspa5, Hspa8, Hspd1, Jup, Mapk1, Mapk3, Park7, Pck2, Pdia3, Ppp2r2a, Ppp5c, Rbbp7, Rhoa, Serpinf1, Slc3a2, Sult1a1, Tgm2, Tinagl1, Tom1l2, Tomm70a, Uba5]
GO:0016051	carbohydrate biosynthetic process	GO_BiologicalProcess-EBI-UniProt-GOA-ACAP-ARAP_25.05.2022_00h00	3.02084e-05	0.0235625	2.21502e-17	7.75257e-16	[4]	Group33	6.77966	16	[Adipoq, Akr1b3, Akt2, Cd36, Eno1, Eno2, Fbp2, Got1, Gpt, Impa1, Mdh1, Pck2, Pdk2, Plcd1, Ppp1ca, Sorbs1]
GO:0033993	response to lipid	GO_BiologicalProcess-EBI-UniProt-GOA-ACAP-ARAP_25.05.2022_00h00	9.7964e-06	0.00764119	2.21502e-17	7.75257e-16	[4]	Group33	4.13534	44	[Adcy6, Adipoq, Aldh1a1, Aldoa, Anxa1, Anxa3, Atp1a1, Atp1a2, Atp2a2, Calcoco1, Calr, Cat, Cd36, Ces1d, Ctnnb1, Ctsh, Ddx17, Dnm1l, Eno2, Fkbp4, Gbp2, Glrx, Got1, Gsk3b, Hnmt, Hnrnpk, Hspa8, Hspd1, Mapk1, Mapk14, Mapk3, Park7, Pck2, Pdia3, Pdk4, Ppp5c, Rbbp7, Rhoa, Serpinf1, Sult1a1, Tinagl1, Tom1l2, Uba5, Vim]
GO:1901699	cellular response to nitrogen compound	GO_BiologicalProcess-EBI-UniProt-GOA-ACAP-ARAP_25.05.2022_00h00	3.79661e-07	0.000296135	2.21502e-17	7.75257e-16	[4]	Group33	4.97449	39	[Actb, Actn2, Adcy6, Adipoq, Adrm1, Agrn, Akt2, Casq2, Cav2, Cd36, Ctnna1, Ctnnb1, Ddi2, Dpep1, Fbp2, Flna, Gnai2, Got1, Gpt, Gsk3b, Gstm7, Hnrnpk, Hspa5, Jup, Lrp1, Mapk1, Mapk3, Pck2, Pdk2, Pdk4, Rac1, Snx5, Sorbs1, Tgm2, Tinagl1, Tom1l2, Trim72, Uchl3, Vim]
GO:1901701	cellular response to oxygen-containing compound	GO_BiologicalProcess-EBI-UniProt-GOA-ACAP-ARAP_25.05.2022_00h00	1.66045e-08	1.29515e-05	2.21502e-17	7.75257e-16	[4]	Group33	4.41389	61	[Actb, Actn2, Adcy6, Adipoq, Adrm1, Agrn, Akr1b3, Akt2, Aldh1a1, Anxa1, Cat, Cav2, Cd36, Ces1d, Ctnna1, Ctnnb1, Dcps, Dnm1l, Dpep1, Fbp2, Flna, Gbp2, Glrx, Gnai2, Got1, Gpt, Gsk3b, Hnrnpk, Hspa5, Hspa8, Jup, Lrp1, Map2k4, Mapk1, Mapk14, Mapk3, Mapk9, Park7, Pck2, Pdia3, Pdk2, Pdk4, Postn, Ppp2ca, Ppp3ca, Rac1, Rack1, Rhoa, Serpinf1, Slc12a7, Slc29a1, Snx5, Sorbs1, Sri, Tgm2, Tinagl1, Tom1l2, Trim72, Uchl3, Vcp, Vim]
GO:0032870	cellular response to hormone stimulus	GO_BiologicalProcess-EBI-UniProt-GOA-ACAP-ARAP_25.05.2022_00h00	5.53515e-09	4.31742e-06	2.21502e-17	7.75257e-16	[4, 5]	Group33	5.89147	38	[Actn2, Adcy6, Adipoq, Adrm1, Akt2, Anxa1, Atp1a1, Atp1a2, Calcoco1, Calr, Cav2, Ctnnb1, Ctsb, Ctsh, Ddx17, Fbp2, Fgb, Fkbp4, Gnai2, Got1, Gpt, Gsk3b, Hnrnpk, Park7, Pck2, Pdk2, Pdk4, Ppp5c, Rac1, Rhoa, Serpinf1, Snx5, Sorbs1, Tinagl1, Tom1l2, Trim72, Uba5, Uchl3]
GO:0032880	regulation of protein localization	GO_BiologicalProcess-EBI-UniProt-GOA-ACAP-ARAP_25.05.2022_00h00	1.30889e-08	1.02093e-05	2.21502e-17	7.75257e-16	[4, 5]	Group33	4.91474	49	[Actb, Actn2, Actr3, Adipoq, Akt2, Anxa1, Camk1, Camk2d, Cav2, Cct2, Cct4, Cct5, Cd36, Cd81, Ctnna1, Ctnnb1, Dnm1l, Eps15, F2, Fgb, Fgg, Flna, Gdi1, Glrx, Gpd1l, Gsk3b, Hnrnpk, Hpca, Itgb1, Jup, Lcp1, Lmna, Lrp1, Mapk1, Mapk14, Park7, Pck2, Ppp2ca, Ppp3ca, Rab9, Rac1, Rack1, Sh3glb1, Sorbs1, Sri, Tardbp, Tom1l2, Tomm70a, Vcp]
GO:0048545	response to steroid hormone	GO_BiologicalProcess-EBI-UniProt-GOA-ACAP-ARAP_25.05.2022_00h00	9.18272e-07	0.000716252	2.21502e-17	7.75257e-16	[4, 5]	Group33	6.4	24	[Adipoq, Anxa1, Anxa3, Atp1a1, Atp1a2, Calcoco1, Calr, Ddx17, Fkbp4, Got1, Gsk3b, Hnmt, Hspa8, Hspd1, Park7, Pck2, Ppp5c, Rbbp7, Rhoa, Serpinf1, Sult1a1, Tinagl1, Tom1l2, Uba5]
GO:0071417	cellular response to organonitrogen compound	GO_BiologicalProcess-EBI-UniProt-GOA-ACAP-ARAP_25.05.2022_00h00	9.53463e-07	0.000743702	2.21502e-17	7.75257e-16	[4, 5]	Group33	5.04909	36	[Actb, Actn2, Adcy6, Adipoq, Adrm1, Akt2, Casq2, Cav2, Cd36, Ctnna1, Ctnnb1, Fbp2, Flna, Gnai2, Got1, Gpt, Gsk3b, Gstm7, Hnrnpk, Hspa5, Jup, Lrp1, Mapk1, Mapk3, Pck2, Pdk2, Pdk4, Rac1, Snx5, Sorbs1, Tgm2, Tinagl1, Tom1l2, Trim72, Uchl3, Vim]
GO:1901652	response to peptide	GO_BiologicalProcess-EBI-UniProt-GOA-ACAP-ARAP_25.05.2022_00h00	9.99524e-11	7.79628e-08	2.21502e-17	7.75257e-16	[4, 5]	Group33	6.66667	39	[Actn2, Adcy6, Adipoq, Adrm1, Akt2, Anxa1, Atp2a2, Cacybp, Cat, Cav2, Cd36, Ctnnb1, Eif6, Fbp2, Gnai2, Got1, Gpt, Gsk3b, Hnrnpk, Lrp1, Lta4h, Mapk14, Pck2, Pdk2, Pdk4, Plcd1, Rac1, Serpina1b, Serpina1c, Serpina1d, Serpina3n, Serpinf1, Snx5, Sorbs1, Tinagl1, Tom1l2, Trim72, Uchl3, Vim]
GO:0043434	response to peptide hormone	GO_BiologicalProcess-EBI-UniProt-GOA-ACAP-ARAP_25.05.2022_00h00	3.98457e-10	3.10797e-07	2.21502e-17	7.75257e-16	[4, 5, 6]	Group33	6.88976	35	[Actn2, Adcy6, Adipoq, Adrm1, Akt2, Anxa1, Atp2a2, Cacybp, Cat, Cav2, Ctnnb1, Eif6, Fbp2, Gnai2, Got1, Gpt, Gsk3b, Hnrnpk, Lta4h, Mapk14, Pck2, Pdk2, Pdk4, Plcd1, Rac1, Serpina1b, Serpina1c, Serpina1d, Serpina3n, Snx5, Sorbs1, Tinagl1, Tom1l2, Trim72, Uchl3]
GO:0071407	cellular response to organic cyclic compound	GO_BiologicalProcess-EBI-UniProt-GOA-ACAP-ARAP_25.05.2022_00h00	1.21235e-07	9.4563e-05	2.21502e-17	7.75257e-16	[5]	Group33	5.50314	35	[Actb, Adcy6, Adipoq, Akt2, Anxa1, Atp1a1, Atp1a2, Calcoco1, Calr, Casq2, Cav2, Ces1d, Ctnna1, Ctnnb1, Ddx17, Dnm1l, Fkbp4, Flna, Glrx, Gsk3b, Gstm7, Hnrnpk, Hspa5, Jup, Mapk1, Mapk3, Park7, Pck2, Pdia3, Ppp5c, Rhoa, Serpinf1, Tgm2, Tinagl1, Uba5]
GO:0006006	glucose metabolic process	GO_BiologicalProcess-EBI-UniProt-GOA-ACAP-ARAP_25.05.2022_00h00	9.69227e-06	0.00755997	2.21502e-17	7.75257e-16	[5, 6]	Group33	7.08333	17	[Adipoq, Akt2, Aldoa, Bckdk, Cbr2, Cd36, Eno1, Eno2, Fbp2, Gpt, Ldha, Mapk14, Mdh1, Pck2, Pdk2, Pdk4, Sorbs1]
GO:0071383	cellular response to steroid hormone stimulus	GO_BiologicalProcess-EBI-UniProt-GOA-ACAP-ARAP_25.05.2022_00h00	5.2557e-05	0.0409945	2.21502e-17	7.75257e-16	[5, 6]	Group33	6.78733	15	[Anxa1, Atp1a1, Atp1a2, Calcoco1, Calr, Ddx17, Fkbp4, Gsk3b, Park7, Pck2, Ppp5c, Rhoa, Serpinf1, Tinagl1, Uba5]
GO:1901653	cellular response to peptide	GO_BiologicalProcess-EBI-UniProt-GOA-ACAP-ARAP_25.05.2022_00h00	6.07063e-07	0.000473509	2.21502e-17	7.75257e-16	[5, 6]	Group33	6.19048	26	[Actn2, Adcy6, Adipoq, Adrm1, Akt2, Cav2, Cd36, Ctnnb1, Fbp2, Gnai2, Got1, Gpt, Gsk3b, Hnrnpk, Lrp1, Pck2, Pdk2, Pdk4, Rac1, Snx5, Sorbs1, Tinagl1, Tom1l2, Trim72, Uchl3, Vim]
GO:0032868	response to insulin	GO_BiologicalProcess-EBI-UniProt-GOA-ACAP-ARAP_25.05.2022_00h00	6.93668e-06	0.00541061	2.21502e-17	7.75257e-16	[5, 6, 7]	Group33	6.43087	20	[Adipoq, Akt2, Cat, Cav2, Eif6, Fbp2, Gnai2, Got1, Gpt, Gsk3b, Hnrnpk, Mapk14, Pck2, Pdk2, Pdk4, Snx5, Sorbs1, Tom1l2, Trim72, Uchl3]
GO:0071375	cellular response to peptide hormone stimulus	GO_BiologicalProcess-EBI-UniProt-GOA-ACAP-ARAP_25.05.2022_00h00	1.52312e-06	0.00118803	2.21502e-17	7.75257e-16	[5, 6, 7]	Group33	6.40669	23	[Actn2, Adcy6, Adipoq, Adrm1, Akt2, Cav2, Ctnnb1, Fbp2, Gnai2, Got1, Gpt, Gsk3b, Hnrnpk, Pck2, Pdk2, Pdk4, Rac1, Snx5, Sorbs1, Tinagl1, Tom1l2, Trim72, Uchl3]
GO:0032869	cellular response to insulin stimulus	GO_BiologicalProcess-EBI-UniProt-GOA-ACAP-ARAP_25.05.2022_00h00	1.92412e-05	0.0150081	2.21502e-17	7.75257e-16	[6, 7, 8]	Group33	6.71937	17	[Adipoq, Akt2, Cav2, Fbp2, Gnai2, Got1, Gpt, Gsk3b, Hnrnpk, Pck2, Pdk2, Pdk4, Snx5, Sorbs1, Tom1l2, Trim72, Uchl3]
GO:0005996	monosaccharide metabolic process	GO_BiologicalProcess-EBI-UniProt-GOA-ACAP-ARAP_25.05.2022_00h00	4.70302e-08	3.66835e-05	2.69267e-15	9.42434e-14	[3, 4]	Group34	7.79661	23	[Adipoq, Akr1b3, Akt2, Aldh1a1, Aldoa, Bckdk, Cbr2, Cd36, Dhdh, Eno1, Eno2, Fbp2, Galk1, Gpt, Ldha, Mapk14, Mdh1, Mpi, Pck2, Pdk2, Pdk4, Pmm2, Sorbs1]
GO:0019637	organophosphate metabolic process	GO_BiologicalProcess-EBI-UniProt-GOA-ACAP-ARAP_25.05.2022_00h00	3.25781e-08	2.54109e-05	2.69267e-15	9.42434e-14	[3, 4]	Group34	4.73934	50	[Acadsb, Acot1, Acss1, Adcy6, Adgrf5, Adk, Adsl, Aldoa, Atp1a2, Cd81, Ces1d, Ckb, Cmpk1, Dnm1l, Eif6, Eno1, Eno2, Entpd1, Fbp2, Flad1, Galk1, Gart, Gcdh, Gpd1l, Gphn, Guk1, Hmgcl, Hpca, Hprt, Hspa8, Impa1, Mapk1, Mpi, Ndufs1, Ndufs8, Nt5c3, Pals2, Park7, Pdk2, Pdk4, Plcd1, Rac1, Rhoa, Scp2, Sdhc, Sh3glb1, Suclg2, Taldo1, Tkt, Vcp]
GO:0062012	regulation of small molecule metabolic process	GO_BiologicalProcess-EBI-UniProt-GOA-ACAP-ARAP_25.05.2022_00h00	6.99313e-07	0.000545464	2.69267e-15	9.42434e-14	[3, 4]	Group34	6.31313	25	[Adipoq, Akt2, Anxa1, Bckdk, Cd36, Ces1d, Clybl, Comt, Dnm1l, Eif6, Eno1, Entpd1, Fbp2, Galk1, Gpt, Hpca, Mapk9, Park7, Pdk2, Pdk4, Plcd1, Scp2, Sorbs1, Tom1l2, Vcp]
GO:0016051	carbohydrate biosynthetic process	GO_BiologicalProcess-EBI-UniProt-GOA-ACAP-ARAP_25.05.2022_00h00	3.02084e-05	0.0235625	2.69267e-15	9.42434e-14	[4]	Group34	6.77966	16	[Adipoq, Akr1b3, Akt2, Cd36, Eno1, Eno2, Fbp2, Got1, Gpt, Impa1, Mdh1, Pck2, Pdk2, Plcd1, Ppp1ca, Sorbs1]
GO:0055086	nucleobase-containing small molecule metabolic process	GO_BiologicalProcess-EBI-UniProt-GOA-ACAP-ARAP_25.05.2022_00h00	2.85039e-11	2.2233e-08	2.69267e-15	9.42434e-14	[3, 4, 5]	Group34	6.57277	42	[Acadsb, Acot1, Acss1, Adcy6, Adk, Adsl, Ahcy, Aldoa, Apobec2, Atp1a2, Ces1d, Cmas, Cmpk1, Dnm1l, Eif6, Eno1, Eno2, Entpd1, Fbp2, Flad1, Galk1, Gart, Gcdh, Guk1, Hmgcl, Hpca, Hprt, Hspa8, Mapk1, Mpi, Ndufs1, Ndufs8, Nt5c3, Pals2, Park7, Pdk2, Pdk4, Pmm2, Rhoa, Sdhc, Suclg2, Vcp]
GO:0062013	positive regulation of small molecule metabolic process	GO_BiologicalProcess-EBI-UniProt-GOA-ACAP-ARAP_25.05.2022_00h00	3.32449e-06	0.0025931	2.69267e-15	9.42434e-14	[3, 4, 5]	Group34	8.08081	16	[Adipoq, Akt2, Anxa1, Cd36, Ces1d, Clybl, Comt, Eno1, Gpt, Mapk9, Park7, Plcd1, Scp2, Sorbs1, Tom1l2, Vcp]
GO:0072521	purine-containing compound metabolic process	GO_BiologicalProcess-EBI-UniProt-GOA-ACAP-ARAP_25.05.2022_00h00	4.91277e-10	3.83196e-07	2.69267e-15	9.42434e-14	[4]	Group34	6.83594	35	[Acadsb, Acot1, Acss1, Adcy6, Adk, Adsl, Ahcy, Aldoa, Atp1a2, Ces1d, Dnm1l, Eif6, Eno1, Eno2, Entpd1, Fbp2, Galk1, Gart, Gcdh, Guk1, Hmgcl, Hpca, Hprt, Hspa8, Mpi, Ndufs1, Ndufs8, Nt5c3, Pals2, Pdk2, Pdk4, Rhoa, Sdhc, Suclg2, Vcp]
GO:0019693	ribose phosphate metabolic process	GO_BiologicalProcess-EBI-UniProt-GOA-ACAP-ARAP_25.05.2022_00h00	8.60486e-11	6.71179e-08	2.69267e-15	9.42434e-14	[4, 5]	Group34	7.12871	36	[Acadsb, Acot1, Acss1, Adcy6, Adk, Adsl, Aldoa, Atp1a2, Ces1d, Cmpk1, Dnm1l, Eif6, Eno1, Eno2, Entpd1, Fbp2, Galk1, Gart, Gcdh, Guk1, Hmgcl, Hpca, Hprt, Hspa8, Mpi, Ndufs1, Ndufs8, Nt5c3, Pals2, Pdk2, Pdk4, Rhoa, Sdhc, Suclg2, Tkt, Vcp]
GO:0034637	cellular carbohydrate biosynthetic process	GO_BiologicalProcess-EBI-UniProt-GOA-ACAP-ARAP_25.05.2022_00h00	5.92276e-05	0.0461975	2.69267e-15	9.42434e-14	[4, 5]	Group34	10.5882	9	[Akr1b3, Akt2, Cd36, Fbp2, Got1, Impa1, Pck2, Ppp1ca, Sorbs1]
GO:0046365	monosaccharide catabolic process	GO_BiologicalProcess-EBI-UniProt-GOA-ACAP-ARAP_25.05.2022_00h00	1.49694e-06	0.00116762	2.69267e-15	9.42434e-14	[4, 5]	Group34	19.5122	8	[Aldh1a1, Aldoa, Dhdh, Eno1, Eno2, Galk1, Ldha, Mpi]
GO:0090407	organophosphate biosynthetic process	GO_BiologicalProcess-EBI-UniProt-GOA-ACAP-ARAP_25.05.2022_00h00	4.46225e-07	0.000348055	2.69267e-15	9.42434e-14	[4, 5]	Group34	5.39216	33	[Acss1, Adcy6, Adgrf5, Adk, Adsl, Aldoa, Cd81, Ckb, Cmpk1, Eno1, Entpd1, Flad1, Galk1, Gart, Gcdh, Gphn, Guk1, Hpca, Hprt, Impa1, Mapk1, Ndufs1, Ndufs8, Pals2, Pdk2, Pdk4, Plcd1, Rac1, Scp2, Sdhc, Sh3glb1, Tkt, Vcp]
GO:0006006	glucose metabolic process	GO_BiologicalProcess-EBI-UniProt-GOA-ACAP-ARAP_25.05.2022_00h00	9.69227e-06	0.00755997	2.69267e-15	9.42434e-14	[5, 6]	Group34	7.08333	17	[Adipoq, Akt2, Aldoa, Bckdk, Cbr2, Cd36, Eno1, Eno2, Fbp2, Gpt, Ldha, Mapk14, Mdh1, Pck2, Pdk2, Pdk4, Sorbs1]
GO:0046390	ribose phosphate biosynthetic process	GO_BiologicalProcess-EBI-UniProt-GOA-ACAP-ARAP_25.05.2022_00h00	1.58805e-07	0.000123868	2.69267e-15	9.42434e-14	[5, 6]	Group34	8.19672	20	[Acss1, Adcy6, Adk, Adsl, Aldoa, Cmpk1, Eno1, Entpd1, Gart, Gcdh, Guk1, Hpca, Hprt, Ndufs1, Ndufs8, Pdk2, Pdk4, Sdhc, Tkt, Vcp]
GO:0009117	nucleotide metabolic process	GO_BiologicalProcess-EBI-UniProt-GOA-ACAP-ARAP_25.05.2022_00h00	1.75998e-10	1.37279e-07	2.69267e-15	9.42434e-14	[5, 6, 7]	Group34	6.66667	38	[Acadsb, Acot1, Acss1, Adcy6, Adk, Adsl, Aldoa, Atp1a2, Ces1d, Cmpk1, Dnm1l, Eif6, Eno1, Eno2, Entpd1, Fbp2, Flad1, Galk1, Gart, Gcdh, Guk1, Hmgcl, Hpca, Hprt, Hspa8, Mapk1, Mpi, Ndufs1, Ndufs8, Nt5c3, Pals2, Park7, Pdk2, Pdk4, Rhoa, Sdhc, Suclg2, Vcp]
GO:0009141	nucleoside triphosphate metabolic process	GO_BiologicalProcess-EBI-UniProt-GOA-ACAP-ARAP_25.05.2022_00h00	6.69507e-06	0.00522215	2.69267e-15	9.42434e-14	[5, 6, 7]	Group34	6.69014	19	[Adk, Aldoa, Atp1a2, Cmpk1, Dnm1l, Eif6, Eno1, Eno2, Entpd1, Fbp2, Galk1, Guk1, Hspa8, Mpi, Ndufs1, Ndufs8, Rhoa, Sdhc, Vcp]
GO:0032868	response to insulin	GO_BiologicalProcess-EBI-UniProt-GOA-ACAP-ARAP_25.05.2022_00h00	6.93668e-06	0.00541061	2.69267e-15	9.42434e-14	[5, 6, 7]	Group34	6.43087	20	[Adipoq, Akt2, Cat, Cav2, Eif6, Fbp2, Gnai2, Got1, Gpt, Gsk3b, Hnrnpk, Mapk14, Pck2, Pdk2, Pdk4, Snx5, Sorbs1, Tom1l2, Trim72, Uchl3]
GO:0006090	pyruvate metabolic process	GO_BiologicalProcess-EBI-UniProt-GOA-ACAP-ARAP_25.05.2022_00h00	2.25538e-06	0.00175919	2.69267e-15	9.42434e-14	[7]	Group34	10.1562	13	[Aldoa, Eif6, Eno1, Eno2, Fbp2, Galk1, Kyat1, Ldha, Ldhb, Mpi, Pck2, Pdk2, Pdk4]
GO:0009165	nucleotide biosynthetic process	GO_BiologicalProcess-EBI-UniProt-GOA-ACAP-ARAP_25.05.2022_00h00	1.40363e-07	0.000109483	2.69267e-15	9.42434e-14	[6, 7, 8]	Group34	7.61246	22	[Acss1, Adcy6, Adk, Adsl, Aldoa, Cmpk1, Eno1, Entpd1, Flad1, Gart, Gcdh, Guk1, Hpca, Hprt, Mapk1, Ndufs1, Ndufs8, Pals2, Pdk2, Pdk4, Sdhc, Vcp]
GO:0009185	ribonucleoside diphosphate metabolic process	GO_BiologicalProcess-EBI-UniProt-GOA-ACAP-ARAP_25.05.2022_00h00	6.02078e-05	0.0469621	2.69267e-15	9.42434e-14	[6, 7, 8]	Group34	8.66142	11	[Aldoa, Cmpk1, Eif6, Eno1, Eno2, Entpd1, Fbp2, Galk1, Guk1, Mpi, Pals2]
GO:0032869	cellular response to insulin stimulus	GO_BiologicalProcess-EBI-UniProt-GOA-ACAP-ARAP_25.05.2022_00h00	1.92412e-05	0.0150081	2.69267e-15	9.42434e-14	[6, 7, 8]	Group34	6.71937	17	[Adipoq, Akt2, Cav2, Fbp2, Gnai2, Got1, Gpt, Gsk3b, Hnrnpk, Pck2, Pdk2, Pdk4, Snx5, Sorbs1, Tom1l2, Trim72, Uchl3]
GO:0009150	purine ribonucleotide metabolic process	GO_BiologicalProcess-EBI-UniProt-GOA-ACAP-ARAP_25.05.2022_00h00	8.89325e-10	6.93674e-07	2.69267e-15	9.42434e-14	[6, 7, 8, 9]	Group34	6.99153	33	[Acadsb, Acot1, Acss1, Adcy6, Adk, Adsl, Aldoa, Atp1a2, Ces1d, Dnm1l, Eif6, Eno1, Eno2, Entpd1, Fbp2, Galk1, Gart, Gcdh, Guk1, Hmgcl, Hpca, Hprt, Hspa8, Mpi, Ndufs1, Ndufs8, Pals2, Pdk2, Pdk4, Rhoa, Sdhc, Suclg2, Vcp]
GO:0046037	GMP metabolic process	GO_BiologicalProcess-EBI-UniProt-GOA-ACAP-ARAP_25.05.2022_00h00	1.79952e-05	0.0140363	2.69267e-15	9.42434e-14	[7, 8, 9, 10]	Group34	21.4286	6	[Adk, Adsl, Gart, Guk1, Hprt, Pals2]
GO:0046907	intracellular transport	GO_BiologicalProcess-EBI-UniProt-GOA-ACAP-ARAP_25.05.2022_00h00	1.70076e-09	1.3266e-06	9.00596e-09	3.15209e-07	[3, 4]	Group35	4.37227	70	[Abcd3, Actn2, Actn4, Actr3, Adipoq, Aip, Akt2, Alkbh7, Anxa2, Atp2a2, Bves, Calr, Camk1, Cd36, Cd81, Coro1a, Coro1c, Ddx39b, Dnm1l, Ehd1, Ehd4, Eif6, Emp2, Eps15, Flna, Fyco1, Gdi1, Get3, Gsk3b, Hpca, Hspa5, Hspa8, Hspd1, Ighm, Itgb1, Jup, Kif13a, Kpna1, Kpna2, Kpna4, Kpnb1, Lcp1, Lmna, Lmnb2, Lrp1, M6pr, Mapk1, Mapk14, Mapk3, Nup43, Park7, Pmpca, Pmpcb, Ppp2ca, Ppp3ca, Rab21, Rab9, Rtn2, Scp2, Sh3glb1, Snx5, Spcs2, Srl, Stam, Tardbp, Tom1l2, Tomm70a, Uchl1, Vcp, Vps25]
GO:0051049	regulation of transport	GO_BiologicalProcess-EBI-UniProt-GOA-ACAP-ARAP_25.05.2022_00h00	8.97932e-10	7.00387e-07	9.00596e-09	3.15209e-07	[3, 4]	Group35	4.06863	83	[Actb, Actg1, Actn2, Actn4, Actr3, Adipoq, Agrn, Akt2, Anxa1, Anxa2, Atad1, Atp1a1, Atp1a2, Atp1b3, Atp2a2, Bves, Calr, Camk1, Camk2d, Casq2, Cd36, Cd81, Ces1d, Clic1, Clic4, Comt, Coro1a, Ctnnb1, Dnm1l, Ehd1, Ehd4, Entpd1, F2, Fgb, Fgg, Flna, Gdi1, Glrx, Gnai2, Gpd1l, Gsk3b, Gstm7, Hnrnpk, Hpca, Hspa2, Hspa8, Ighm, Itgb1, Jup, Lcp1, Lrp1, Mapk1, Mapk14, Mapk3, Mapk9, Mylk, Park7, Pck2, Pdcd6ip, Plcd1, Ppp2ca, Ppp3ca, Ptgs1, Rab21, Rab3a, Rab9, Rac1, Rack1, Rhoa, Rtn2, S100a10, Scp2, Sh3glb1, Snx5, Sorbs1, Sri, Stam, Tardbp, Tgm2, Tinagl1, Tom1l2, Tomm70a, Vtn]
GO:0051050	positive regulation of transport	GO_BiologicalProcess-EBI-UniProt-GOA-ACAP-ARAP_25.05.2022_00h00	3.1032e-10	2.4205e-07	9.00596e-09	3.15209e-07	[2, 3, 4, 5]	Group35	5.03979	57	[Actn2, Actn4, Actr3, Adipoq, Akt2, Anxa1, Anxa2, Atad1, Atp1b3, Calr, Camk1, Cd36, Cd81, Ces1d, Dnm1l, Ehd1, F2, Fgb, Fgg, Flna, Glrx, Gnai2, Gpd1l, Gsk3b, Gstm7, Hnrnpk, Hpca, Hspa2, Hspa8, Ighm, Itgb1, Jup, Lrp1, Mapk1, Mapk14, Mapk9, Mylk, Park7, Pck2, Pdcd6ip, Plcd1, Ppp3ca, Rab21, Rab3a, Rab9, Rac1, Rack1, S100a10, Scp2, Sh3glb1, Snx5, Sorbs1, Sri, Stam, Tardbp, Tomm70a, Vtn]
GO:0060341	regulation of cellular localization	GO_BiologicalProcess-EBI-UniProt-GOA-ACAP-ARAP_25.05.2022_00h00	1.27651e-09	9.9568e-07	9.00596e-09	3.15209e-07	[3, 4]	Group35	4.93716	55	[Actb, Actn2, Actr3, Adipoq, Akt2, Anxa1, Anxa2, Bves, Camk1, Camk2d, Cav2, Cct2, Cct4, Cct5, Cd36, Cd81, Ctnna1, Ctnnb1, Dnm1l, Ehd1, Eps15, F2, Fgb, Fgg, Flna, Gdi1, Glrx, Gpd1l, Gsk3b, Hnrnpk, Hpca, Itgb1, Jup, Lcp1, Lmna, Lrp1, Mapk1, Mapk14, Mapk3, Park7, Pck2, Ppp2ca, Ppp3ca, Rab21, Rab9, Rac1, Rack1, Scp2, Sh3glb1, Sorbs1, Sri, Tardbp, Tom1l2, Tomm70a, Vcp]
GO:0045184	establishment of protein localization	GO_BiologicalProcess-EBI-UniProt-GOA-ACAP-ARAP_25.05.2022_00h00	2.68239e-08	2.09226e-05	9.00596e-09	3.15209e-07	[3, 5]	Group35	4.04098	71	[Actn4, Actr3, Adipoq, Aip, Akt2, Anxa1, Atad1, Calr, Camk1, Ccdc47, Cct2, Cct4, Cct5, Cd36, Cd81, Coro1c, Dnm1l, Ehd1, Eif5a, Eps15, Fgb, Fgg, Flna, Gdi1, Get3, Glrx, Gphn, Gsk3b, Guk1, Hpca, Hspa5, Hspa8, Hspd1, Itgb1, Jup, Kif13a, Kpna1, Kpna2, Kpna4, Kpnb1, Lcp1, Lmna, Lrp1, M6pr, Mapk1, Mapk14, Nup43, Park7, Pck2, Pdcd6ip, Pmpca, Pmpcb, Ppp2ca, Ppp3ca, Rab21, Rab3a, Rab9, Rac1, Rack1, Rtn2, Sh3glb1, Snx5, Spcs2, Sri, Stam, Tardbp, Tom1l2, Tomm70a, Vcp, Vldlr, Vps25]
GO:0051130	positive regulation of cellular component organization	GO_BiologicalProcess-EBI-UniProt-GOA-ACAP-ARAP_25.05.2022_00h00	9.72093e-09	7.58232e-06	9.00596e-09	3.15209e-07	[3, 4, 5]	Group35	4.58937	57	[Actn2, Actn4, Actr3, Add3, Agrn, Akt2, Anxa1, Anxa2, Atad1, Camk1, Cct2, Cct4, Cct5, Cd36, Cfl2, Coro1c, Ctnnb1, Dnm1l, Ehd1, Eif5a, Flna, Fyco1, Gdi1, Gsk3b, Hnrnpk, Hrg, Hspa5, Ighm, Itgb1, Lcp1, Lnpk, Lrp1, Mapk1, Mapk14, Mapk3, Mapk9, Mapre1, Nek7, Park7, Pdcd6ip, Pdlim4, Ppp3ca, Psmc6, Rab21, Rac1, Rack1, Rhoa, S100a10, Serpinf1, Serpinf2, Sh3glb1, Stk24, Synpo2, Tubb2b, Vcp, Vldlr, Vtn]
GO:0060627	regulation of vesicle-mediated transport	GO_BiologicalProcess-EBI-UniProt-GOA-ACAP-ARAP_25.05.2022_00h00	2.45796e-09	1.91721e-06	9.00596e-09	3.15209e-07	[3, 4, 5]	Group35	5.9633	39	[Actn2, Actn4, Adipoq, Akt2, Anxa1, Anxa2, Atad1, Atp2a2, Bves, Calr, Cd36, Coro1a, Dnm1l, Ehd1, Ehd4, Fgb, Fgg, Glrx, Gnai2, Gsk3b, Hnrnpk, Hpca, Hspa8, Ighm, Itgb1, Lrp1, Mapk1, Mapk3, Pdcd6ip, Ppp3ca, Rab21, Rab3a, Rab9, Rack1, S100a10, Sh3glb1, Stam, Tgm2, Vtn]
GO:1901701	cellular response to oxygen-containing compound	GO_BiologicalProcess-EBI-UniProt-GOA-ACAP-ARAP_25.05.2022_00h00	1.66045e-08	1.29515e-05	9.00596e-09	3.15209e-07	[4]	Group35	4.41389	61	[Actb, Actn2, Adcy6, Adipoq, Adrm1, Agrn, Akr1b3, Akt2, Aldh1a1, Anxa1, Cat, Cav2, Cd36, Ces1d, Ctnna1, Ctnnb1, Dcps, Dnm1l, Dpep1, Fbp2, Flna, Gbp2, Glrx, Gnai2, Got1, Gpt, Gsk3b, Hnrnpk, Hspa5, Hspa8, Jup, Lrp1, Map2k4, Mapk1, Mapk14, Mapk3, Mapk9, Park7, Pck2, Pdia3, Pdk2, Pdk4, Postn, Ppp2ca, Ppp3ca, Rac1, Rack1, Rhoa, Serpinf1, Slc12a7, Slc29a1, Snx5, Sorbs1, Sri, Tgm2, Tinagl1, Tom1l2, Trim72, Uchl3, Vcp, Vim]
GO:0032386	regulation of intracellular transport	GO_BiologicalProcess-EBI-UniProt-GOA-ACAP-ARAP_25.05.2022_00h00	3.13881e-08	2.44828e-05	9.00596e-09	3.15209e-07	[4, 5]	Group35	7.20222	26	[Actn2, Actr3, Adipoq, Akt2, Anxa2, Bves, Camk1, Cd36, Cd81, Ehd1, Flna, Gdi1, Gsk3b, Hpca, Jup, Lcp1, Mapk1, Mapk14, Mapk3, Park7, Ppp2ca, Rab21, Scp2, Sh3glb1, Tardbp, Tom1l2]
GO:0032388	positive regulation of intracellular transport	GO_BiologicalProcess-EBI-UniProt-GOA-ACAP-ARAP_25.05.2022_00h00	9.3762e-07	0.000731344	9.00596e-09	3.15209e-07	[3, 4, 5, 6]	Group35	8.41584	17	[Actn2, Actr3, Akt2, Anxa2, Camk1, Cd81, Ehd1, Flna, Gsk3b, Hpca, Jup, Mapk1, Mapk14, Rab21, Scp2, Sh3glb1, Tardbp]
GO:0032880	regulation of protein localization	GO_BiologicalProcess-EBI-UniProt-GOA-ACAP-ARAP_25.05.2022_00h00	1.30889e-08	1.02093e-05	9.00596e-09	3.15209e-07	[4, 5]	Group35	4.91474	49	[Actb, Actn2, Actr3, Adipoq, Akt2, Anxa1, Camk1, Camk2d, Cav2, Cct2, Cct4, Cct5, Cd36, Cd81, Ctnna1, Ctnnb1, Dnm1l, Eps15, F2, Fgb, Fgg, Flna, Gdi1, Glrx, Gpd1l, Gsk3b, Hnrnpk, Hpca, Itgb1, Jup, Lcp1, Lmna, Lrp1, Mapk1, Mapk14, Park7, Pck2, Ppp2ca, Ppp3ca, Rab9, Rac1, Rack1, Sh3glb1, Sorbs1, Sri, Tardbp, Tom1l2, Tomm70a, Vcp]
GO:0072657	protein localization to membrane	GO_BiologicalProcess-EBI-UniProt-GOA-ACAP-ARAP_25.05.2022_00h00	1.89671e-07	0.000147944	9.00596e-09	3.15209e-07	[4, 5]	Group35	5.40123	35	[Actb, Actn2, Actr3, Adcy6, Adipoq, Agrn, Akt2, Anxa2, Atad1, Atp1b3, Camk2d, Ccdc47, Cd81, Ehd1, Ehd4, Emp2, Flna, Gdi1, Get3, Gphn, Gsk3b, Hpca, Hspa5, Itgb1, Jup, Kif13a, Lrp1, Rab3a, Rac1, Rack1, S100a10, Scp2, Sh3glb1, Sorbs1, Tomm70a]
GO:1903829	positive regulation of protein localization	GO_BiologicalProcess-EBI-UniProt-GOA-ACAP-ARAP_25.05.2022_00h00	2.85859e-08	2.2297e-05	9.00596e-09	3.15209e-07	[3, 4, 5, 6]	Group35	6.20155	32	[Actr3, Akt2, Camk1, Cav2, Cct2, Cct4, Cct5, Cd81, Dnm1l, F2, Fgb, Fgg, Flna, Glrx, Gpd1l, Gsk3b, Hnrnpk, Hpca, Itgb1, Jup, Lrp1, Mapk1, Mapk14, Park7, Pck2, Rac1, Rack1, Sh3glb1, Sorbs1, Sri, Tardbp, Tomm70a]
GO:0033365	protein localization to organelle	GO_BiologicalProcess-EBI-UniProt-GOA-ACAP-ARAP_25.05.2022_00h00	2.93582e-07	0.000228994	9.00596e-09	3.15209e-07	[5]	Group35	4.63918	45	[Aip, Bag1, Calr, Cav2, Ccdc47, Cct2, Cct4, Cct5, Cd36, Cd81, Ctnna1, Dnm1l, Ehd1, F2, Flna, Get3, Gphn, Gsk3b, Hspa5, Hspa8, Hspd1, Jup, Kpna1, Kpna2, Kpna4, Kpnb1, Lmna, Lmnb2, M6pr, Mapk1, Mapk14, Mapre1, Park7, Pmpca, Pmpcb, Ppp2ca, Ppp3ca, Sh3glb1, Spcs2, Stam, Tardbp, Tom1l2, Tomm70a, Vcp, Vps25]
GO:0070201	regulation of establishment of protein localization	GO_BiologicalProcess-EBI-UniProt-GOA-ACAP-ARAP_25.05.2022_00h00	2.70377e-07	0.000210894	9.00596e-09	3.15209e-07	[4, 5, 6]	Group35	5.41401	34	[Actr3, Adipoq, Akt2, Anxa1, Camk1, Cct2, Cct4, Cct5, Cd36, Cd81, Dnm1l, Fgb, Fgg, Flna, Gdi1, Glrx, Gsk3b, Hpca, Jup, Lcp1, Lrp1, Mapk1, Mapk14, Park7, Pck2, Ppp2ca, Ppp3ca, Rac1, Rack1, Sh3glb1, Sri, Tardbp, Tom1l2, Tomm70a]
GO:0072594	establishment of protein localization to organelle	GO_BiologicalProcess-EBI-UniProt-GOA-ACAP-ARAP_25.05.2022_00h00	2.11874e-08	1.65262e-05	9.00596e-09	3.15209e-07	[4, 6]	Group35	6.57895	30	[Aip, Cct2, Cct4, Cct5, Cd36, Flna, Get3, Hspa5, Hspa8, Hspd1, Jup, Kpna1, Kpna2, Kpna4, Kpnb1, Lmna, M6pr, Mapk1, Mapk14, Pmpca, Pmpcb, Ppp2ca, Ppp3ca, Sh3glb1, Spcs2, Stam, Tardbp, Tom1l2, Tomm70a, Vps25]
GO:1990778	protein localization to cell periphery	GO_BiologicalProcess-EBI-UniProt-GOA-ACAP-ARAP_25.05.2022_00h00	1.31804e-07	0.000102807	9.00596e-09	3.15209e-07	[5]	Group35	6.70103	26	[Actb, Actn2, Actr3, Adcy6, Adipoq, Akt2, Anxa2, Atp1b3, Camk2d, Cd81, Ehd1, Ehd4, Emp2, Flna, Gphn, Gsk3b, Itgb1, Jup, Kif13a, Lrp1, Rab3a, Rac1, Rack1, S100a10, Scp2, Sorbs1]
GO:0006886	intracellular protein transport	GO_BiologicalProcess-EBI-UniProt-GOA-ACAP-ARAP_25.05.2022_00h00	1.25489e-08	9.78815e-06	9.00596e-09	3.15209e-07	[4, 5, 6, 7]	Group35	5.15464	45	[Actr3, Adipoq, Aip, Akt2, Calr, Camk1, Cd36, Cd81, Ehd1, Flna, Gdi1, Get3, Gsk3b, Hpca, Hspa5, Hspa8, Hspd1, Itgb1, Jup, Kif13a, Kpna1, Kpna2, Kpna4, Kpnb1, Lcp1, Lmna, M6pr, Mapk1, Mapk14, Park7, Pmpca, Pmpcb, Ppp2ca, Ppp3ca, Rab21, Rtn2, Sh3glb1, Snx5, Spcs2, Stam, Tardbp, Tom1l2, Tomm70a, Vcp, Vps25]
GO:0006913	nucleocytoplasmic transport	GO_BiologicalProcess-EBI-UniProt-GOA-ACAP-ARAP_25.05.2022_00h00	2.7129e-05	0.0211606	9.00596e-09	3.15209e-07	[5, 6]	Group35	5.67568	21	[Calr, Camk1, Cd36, Ddx39b, Eif6, Flna, Gsk3b, Hspa8, Jup, Kpna1, Kpna2, Kpna4, Kpnb1, Lmna, Mapk1, Mapk14, Nup43, Park7, Ppp2ca, Ppp3ca, Tardbp]
GO:0051222	positive regulation of protein transport	GO_BiologicalProcess-EBI-UniProt-GOA-ACAP-ARAP_25.05.2022_00h00	2.2957e-06	0.00179065	9.00596e-09	3.15209e-07	[3, 4, 5, 6, 7, 8]	Group35	6.45161	22	[Actr3, Akt2, Camk1, Cd81, Dnm1l, Fgb, Fgg, Flna, Glrx, Gsk3b, Hpca, Jup, Lrp1, Mapk1, Mapk14, Pck2, Rac1, Rack1, Sh3glb1, Sri, Tardbp, Tomm70a]
GO:0051223	regulation of protein transport	GO_BiologicalProcess-EBI-UniProt-GOA-ACAP-ARAP_25.05.2022_00h00	2.3645e-06	0.00184431	9.00596e-09	3.15209e-07	[4, 5, 6, 7]	Group35	5.17529	31	[Actr3, Adipoq, Akt2, Anxa1, Camk1, Cd36, Cd81, Dnm1l, Fgb, Fgg, Flna, Gdi1, Glrx, Gsk3b, Hpca, Jup, Lcp1, Lrp1, Mapk1, Mapk14, Park7, Pck2, Ppp2ca, Ppp3ca, Rac1, Rack1, Sh3glb1, Sri, Tardbp, Tom1l2, Tomm70a]
GO:0072659	protein localization to plasma membrane	GO_BiologicalProcess-EBI-UniProt-GOA-ACAP-ARAP_25.05.2022_00h00	3.29155e-08	2.56741e-05	9.00596e-09	3.15209e-07	[5, 6]	Group35	7.66773	24	[Actb, Actn2, Actr3, Adcy6, Adipoq, Akt2, Anxa2, Atp1b3, Camk2d, Cd81, Ehd1, Ehd4, Emp2, Flna, Itgb1, Jup, Kif13a, Lrp1, Rab3a, Rac1, Rack1, S100a10, Scp2, Sorbs1]
GO:1904951	positive regulation of establishment of protein localization	GO_BiologicalProcess-EBI-UniProt-GOA-ACAP-ARAP_25.05.2022_00h00	9.97313e-08	7.77904e-05	9.00596e-09	3.15209e-07	[4, 5, 6, 7]	Group35	7.0028	25	[Actr3, Akt2, Camk1, Cct2, Cct4, Cct5, Cd81, Dnm1l, Fgb, Fgg, Flna, Glrx, Gsk3b, Hpca, Jup, Lrp1, Mapk1, Mapk14, Pck2, Rac1, Rack1, Sh3glb1, Sri, Tardbp, Tomm70a]
GO:0034504	protein localization to nucleus	GO_BiologicalProcess-EBI-UniProt-GOA-ACAP-ARAP_25.05.2022_00h00	6.66791e-06	0.00520097	9.00596e-09	3.15209e-07	[6]	Group35	6.23145	21	[Calr, Cav2, Cd36, Ctnna1, F2, Flna, Gsk3b, Hspa8, Jup, Kpna1, Kpna2, Kpna4, Kpnb1, Lmna, Lmnb2, Mapk1, Mapk14, Park7, Ppp2ca, Ppp3ca, Tardbp]
GO:1900180	regulation of protein localization to nucleus	GO_BiologicalProcess-EBI-UniProt-GOA-ACAP-ARAP_25.05.2022_00h00	2.26844e-05	0.0176938	9.00596e-09	3.15209e-07	[5, 6, 7]	Group35	8.22785	13	[Cav2, Cd36, Ctnna1, F2, Flna, Gsk3b, Jup, Lmna, Mapk1, Mapk14, Park7, Ppp2ca, Tardbp]
GO:0006606	protein import into nucleus	GO_BiologicalProcess-EBI-UniProt-GOA-ACAP-ARAP_25.05.2022_00h00	3.59416e-05	0.0280344	9.00596e-09	3.15209e-07	[5, 6, 7, 8]	Group35	7.40741	14	[Cd36, Flna, Hspa8, Jup, Kpna1, Kpna2, Kpna4, Kpnb1, Lmna, Mapk1, Mapk14, Ppp2ca, Ppp3ca, Tardbp]
GO:0033157	regulation of intracellular protein transport	GO_BiologicalProcess-EBI-UniProt-GOA-ACAP-ARAP_25.05.2022_00h00	5.89509e-07	0.000459817	9.00596e-09	3.15209e-07	[5, 6, 7, 8]	Group35	7.88382	19	[Actr3, Adipoq, Akt2, Camk1, Cd36, Cd81, Flna, Gdi1, Gsk3b, Hpca, Jup, Lcp1, Mapk1, Mapk14, Park7, Ppp2ca, Sh3glb1, Tardbp, Tom1l2]
